# Learning *cis*-regulatory principles of ADAR-based RNA editing from CRISPR-mediated mutagenesis

**DOI:** 10.1101/840884

**Authors:** Xin Liu, Tao Sun, Anna Shcherbina, Qin Li, Kalli Kappel, Inga Jarmoskaite, Gokul Ramaswami, Rhiju Das, Anshul Kundaje, Jin Billy Li

## Abstract

Adenosine-to-inosine (A-to-I) RNA editing catalyzed by ADAR enzymes occurs in double-stranded RNAs (dsRNAs). How the RNA sequence and structure (i.e., the *cis*-regulation) determine the editing efficiency and specificity is poorly understood, despite a compelling need towards functional understanding of known editing events and transcriptome engineering of desired adenosines. We developed a CRISPR/Cas9-mediated saturation mutagenesis approach to generate comprehensive libraries of point mutations near an editing site and its editing complementary sequence (ECS) at the endogenous genomic locus. We used machine learning to integrate diverse RNA sequence features and computationally predicted structures to model editing levels measured by deep sequencing and identified *cis*-regulatory features of RNA editing. As proof-of-concept, we applied this integrative approach to three editing substrates. Our models explained over 70% of variation in editing levels. The models indicate that RNA sequence and structure features synergistically determine the editing levels. Our integrative approach can be broadly applied to any editing site towards the goal of deciphering the RNA editing code. It also provides guidance for designing and screening of antisense RNA sequences that form dsRNA duplex with the target transcript for ADAR-mediated transcriptome engineering.

## Supplemental Table 2 for "Learning *cis*-regulatory principles of ADAR-based RNA editing from CRISPR-mediated mutagenesis"

### Sheet: Sheet1
rna_id	editing_value	free_energy	sim_nor_score	probability_active_conf	num_mutations	mut_exist	mut_type	mut_pos	mut_site_dist	mut_ref_nt	mut_nt	mut_struct	mut_ref_struct	mut_prev_struct	mut_next_struct	mut_same_as_site	all_stem_length	site_struct	site_prev_nt	site_next_nt	site_prev_struct	site_next_struct	site_1_1	site_length	site_length_stem	site_length_hairpin	site_length_bulge	site_length_internal_es	site_length_internal_ecs	site_5prm_cp_hairpin	site_5prm_cp_bulge	site_3prm_cp_bulge	site_5prm_cp_internal	site_3prm_cp_internal	u_count	u_all_stem_length	u_hairpin_length	u1_exist	u1_distance	u1_struct	u1_length	u1_length_stem	u1_length_hairpin	u1_length_bulge	u1_length_internal_es	u1_length_internal_ecs	u1_5prm_cp_hairpin	u1_5prm_cp_bulge	u1_3prm_cp_bulge	u1_5prm_cp_internal	u1_3prm_cp_internal	u2_exist	u2_distance	u2_struct	u2_length	u2_length_stem	u2_length_hairpin	u2_length_bulge	u2_length_internal_es	u2_length_internal_ecs	u2_5prm_cp_hairpin	u2_5prm_cp_bulge	u2_3prm_cp_bulge	u2_5prm_cp_internal	u2_3prm_cp_internal	u3_exist	u3_distance	u3_struct	u3_length	u3_length_stem	u3_length_hairpin	u3_length_bulge	u3_length_internal_es	u3_length_internal_ecs	u3_5prm_cp_hairpin	u3_5prm_cp_bulge	u3_3prm_cp_bulge	u3_5prm_cp_internal	u3_3prm_cp_internal	d_count	d_all_stem_length	d1_exist	d1_distance	d1_struct	d1_length	d1_length_stem	d1_length_hairpin	d1_length_bulge	d1_length_internal_es	d1_length_internal_ecs	d1_5prm_cp_hairpin	d1_5prm_cp_bulge	d1_3prm_cp_bulge	d1_5prm_cp_internal	d1_3prm_cp_internal	d2_exist	d2_distance	d2_struct	d2_length	d2_length_stem	d2_length_hairpin	d2_length_bulge	d2_length_internal_es	d2_length_internal_ecs	d2_5prm_cp_hairpin	d2_5prm_cp_bulge	d2_3prm_cp_bulge	d2_5prm_cp_internal	d2_3prm_cp_internal	d3_exist	d3_distance	d3_struct	d3_length	d3_length_stem	d3_length_hairpin	d3_length_bulge	d3_length_internal_es	d3_length_internal_ecs	d3_5prm_cp_hairpin	d3_5prm_cp_bulge	d3_3prm_cp_bulge	d3_5prm_cp_internal	d3_3prm_cp_internal
18	0.91	-42.11	0.9854	0.153128	1	1	mismatch	48	1	A	C	I	S	S	S	0	29	I	A	C	S	S		2				2	2				C:G	A:U	4	6	4	1	-1	S	6	6										1	-7	H	4		4				C:G					1	-41	B	1			1				U:A	C:G			11	23	1	2	S	2	2										1	4	I	2				2	1				U:A	G:C	1	6	S	5	5
125	0.78	-41.21	0.9962		3	1	indel										30	I	A	A	S	S	A:C	1				1	1				U:A	A:U	4	6	4	1	-1	S	6	6										1	-7	H	4		4				C:G					1	-41	B	1			1				U:A	C:G			11	24	1	1	S	3	3										1	4	I	2				2	1				U:A	G:C	1	6	S	5	5
229	0.72	-44.16	1	0.332871	2	1	mismatch	51	4	C	U	I	I	S	S	0	30	I	A	A	S	S	A:C	1				1	1				U:A	A:U	4	6	4	1	-1	S	6	6										1	-7	H	4		4				C:G					1	-41	B	1			1				U:A	C:G			11	24	1	1	S	3	3										1	4	I	2				2	1				U:A	G:C	1	6	S	5	5
229	0.72	-44.16	1	0.332871	2	1	mismatch	58	11	U	A	B	B	S	S	0	30	I	A	A	S	S	A:C	1				1	1				U:A	A:U	4	6	4	1	-1	S	6	6										1	-7	H	4		4				C:G					1	-41	B	1			1				U:A	C:G			11	24	1	1	S	3	3										1	4	I	2				2	1				U:A	G:C	1	6	S	5	5
9	0.7	-45.88	0.9911	0.321958	1	1	mismatch	52	5	U	A	S	I	B	B	0	31	I	A	A	S	S	A:C	1				1	1				U:A	A:U	4	6	4	1	-1	S	6	6										1	-7	H	4		4				C:G					1	-41	B	1			1				U:A	C:G			11	25	1	1	S	3	3										1	4	B	1			1				G:C	A:U			1	5	S	6	6
62	0.7	-41.44	0.9859	0.123298	1	1	mismatch	27	-20	C	A	I	S	S	S	0	29	I	A	A	S	S	A:C	1				1	1				U:A	A:U	4	6	4	1	-1	S	6	6										1	-7	H	4		4				C:G					1	-41	B	1			1				U:A	C:G			11	23	1	1	S	2	2										1	3	I	3				3	2				U:A	G:C	1	6	S	5	5
92	0.69	-43.34	0.9922	0.172077	1	1	mismatch	31	-16	U	G	I	S	S	S	0	29	I	A	A	S	S		2				2	2				U:A	C:G	4	5	4	1	-2	S	5	5										1	-7	H	4		4				C:G					1	-41	B	1			1				U:A	C:G			11	24	1	1	S	3	3										1	4	I	2				2	1				U:A	G:C	1	6	S	5	5
26	0.68	-44.19	1	0.316637	1	1	mismatch	51	4	C	U	I	I	S	S	0	30	I	A	A	S	S	A:C	1				1	1				U:A	A:U	4	6	4	1	-1	S	6	6										1	-7	H	4		4				C:G					1	-41	B	1			1				U:A	C:G			11	24	1	1	S	3	3										1	4	I	2				2	1				U:A	G:C	1	6	S	5	5
106	0.67	-44.18	1	0.321958	2	1	mismatch	34	-13	C	G	S	S	I	H	0	30	I	A	A	S	S	A:C	1				1	1				U:A	A:U	4	6	4	1	-1	S	6	6										1	-7	H	4		4				C:G					1	-41	B	1			1				U:A	C:G			11	24	1	1	S	3	3										1	4	I	2				2	1				U:A	G:C	1	6	S	5	5
106	0.67	-44.18	1	0.321958	2	1	mismatch	43	-4	G	C	S	S	H	I	0	30	I	A	A	S	S	A:C	1				1	1				U:A	A:U	4	6	4	1	-1	S	6	6										1	-7	H	4		4				C:G					1	-41	B	1			1				U:A	C:G			11	24	1	1	S	3	3										1	4	I	2				2	1				U:A	G:C	1	6	S	5	5
226	0.67	-40.37	0.9175	0.138556	2	1	mismatch	51	4	C	U	I	I	S	S	0	29	I	A	A	S	S	A:C	1				1	1				U:A	A:U	4	6	4	1	-1	S	6	6										1	-7	H	4		4				C:G					1	-41	B	1			1				U:A	C:G			13	23	1	1	S	3	3										1	4	I	2				2	1				U:A	G:C	1	6	S	2	2
226	0.67	-40.37	0.9175	0.138556	2	1	mismatch	55	8	G	U	I	S	S	S	0	29	I	A	A	S	S	A:C	1				1	1				U:A	A:U	4	6	4	1	-1	S	6	6										1	-7	H	4		4				C:G					1	-41	B	1			1				U:A	C:G			13	23	1	1	S	3	3										1	4	I	2				2	1				U:A	G:C	1	6	S	2	2
45	0.67	-45.4	0.9911	0.311403	1	1	mismatch	52	5	U	G	S	I	B	B	0	31	I	A	A	S	S	A:C	1				1	1				U:A	A:U	4	6	4	1	-1	S	6	6										1	-7	H	4		4				C:G					1	-41	B	1			1				U:A	C:G			11	25	1	1	S	3	3										1	4	B	1			1				G:C	G:U			1	5	S	6	6
61	0.67	-39.57	0.9315	0.0509719	1	1	mismatch	28	-19	C	A	I	S	S	S	0	27	I	A	A	S	S		6				6	5				U:A	A:U	4	6	4	1	-1	S	6	6										1	-7	H	4		4				C:G					1	-41	B	1			1				U:A	C:G			9	21	1	6	S	5	5										1	11	B	1			1				G:C	C:G			1	12	S	6	6
224	0.66	-42.19	0.9914	0.158318	2	1	mismatch	51	4	C	U	I	I	S	S	0	29	I	A	A	S	S	A:C	1				1	1				U:A	A:U	4	6	4	1	-1	S	6	6										1	-7	H	4		4				C:G					1	-41	B	1			1				U:A	C:G			11	23	1	1	S	3	3										1	4	I	3				3	2				G:C	G:C	1	7	S	4	4
224	0.66	-42.19	0.9914	0.158318	2	1	mismatch	53	6	A	U	I	S	S	S	0	29	I	A	A	S	S	A:C	1				1	1				U:A	A:U	4	6	4	1	-1	S	6	6										1	-7	H	4		4				C:G					1	-41	B	1			1				U:A	C:G			11	23	1	1	S	3	3										1	4	I	3				3	2				G:C	G:C	1	7	S	4	4
66	0.66	-40.25	0.9175	0.143252	1	1	mismatch	23	-24	U	A	I	S	S	S	0	29	I	A	A	S	S	A:C	1				1	1				U:A	A:U	4	6	4	1	-1	S	6	6										1	-7	H	4		4				C:G					1	-41	B	1			1				U:A	C:G			13	23	1	1	S	3	3										1	4	I	2				2	1				U:A	G:C	1	6	S	2	2
90	0.66	-42.55	0.9231	0.143252	1	1	mismatch	33	-14	U	G	I	S	S	S	0	29	I	A	A	S	S	A:C	1				1	1				U:A	A:U	5	5	4	1	-1	S	2	2										1	-4	S	3	3										1	-7	H	4		4				C:G					11	24	1	1	S	3	3										1	4	I	2				2	1				U:A	G:C	1	6	S	5	5
12	0.65	-44.88	1	0.321958	1	1	mismatch	55	8	G	A	S	S	I	B	0	30	I	A	A	S	S	A:C	1				1	1				U:A	A:U	4	6	4	1	-1	S	6	6										1	-7	H	4		4				C:G					1	-41	B	1			1				U:A	C:G			11	24	1	1	S	3	3										1	4	I	2				2	1				U:A	G:C	1	6	S	5	5
16	0.64	-42.61	0.9886	0.157237	1	1	mismatch	59	12	C	A	B	S	S	S	0	30	I	A	A	S	S	A:C	1				1	1				U:A	A:U	4	6	4	1	-1	S	6	6										1	-7	H	4		4				C:G					1	-41	B	1			1				U:A	C:G			11	24	1	1	S	3	3										1	4	I	2				2	1				U:A	G:C	1	6	S	6	6
63	0.64	-46.08	0.9911	0.321958	1	1	mismatch	26	-21	U	A	S	I	I	I	0	31	I	A	A	S	S	A:C	1				1	1				U:A	A:U	4	6	4	1	-1	S	6	6										1	-7	H	4		4				C:G					1	-41	B	1			1				U:A	C:G			11	25	1	1	S	3	3										1	4	B	1			1				G:C	U:A			1	5	S	6	6
84	0.64	-41.39	1	0.316637	1	1	mismatch	22	-25	C	U	S	S	I	I	0	30	I	A	A	S	S	A:C	1				1	1				U:A	A:U	4	6	4	1	-1	S	6	6										1	-7	H	4		4				C:G					1	-41	B	1			1				U:A	C:G			11	24	1	1	S	3	3										1	4	I	2				2	1				U:A	G:C	1	6	S	5	5
292	0.64	-44.18	1	0.321958	0	0	wt										30	I	A	A	S	S	A:C	1				1	1				U:A	A:U	4	6	4	1	-1	S	6	6										1	-7	H	4		4				C:G					1	-41	B	1			1				U:A	C:G			11	24	1	1	S	3	3										1	4	I	2				2	1				U:A	G:C	1	6	S	5	5
243	0.63	-40.01	0.9927	0.12962	2	1	mismatch	53	6	A	U	I	S	S	S	0	29	I	A	A	S	S	A:C	1				1	1				U:A	A:U	4	6	4	1	-1	S	6	6										1	-7	H	4		4				C:G					1	-41	B	1			1				U:A	C:G			11	23	1	1	S	3	3										1	4	I	3				3	2				G:C	G:C	1	7	S	5	5
243	0.63	-40.01	0.9927	0.12962	2	1	mismatch	59	12	C	G	B	S	S	S	0	29	I	A	A	S	S	A:C	1				1	1				U:A	A:U	4	6	4	1	-1	S	6	6										1	-7	H	4		4				C:G					1	-41	B	1			1				U:A	C:G			11	23	1	1	S	3	3										1	4	I	3				3	2				G:C	G:C	1	7	S	5	5
28	0.63	-41.91	0.9914	0.153128	1	1	mismatch	53	6	A	U	I	S	S	S	0	29	I	A	A	S	S	A:C	1				1	1				U:A	A:U	4	6	4	1	-1	S	6	6										1	-7	H	4		4				C:G					1	-41	B	1			1				U:A	C:G			11	23	1	1	S	3	3										1	4	I	3				3	2				G:C	G:C	1	7	S	4	4
51	0.63	-45.06	0.9607	0.0742736	1	1	mismatch	58	11	U	G	S	B	B	I	0	30	I	A	A	S	S	A:C	1				1	1				U:A	A:U	4	6	4	1	-1	S	6	6										1	-7	H	4		4				C:G					1	-41	B	1			1				U:A	C:G			11	24	1	1	S	3	3										1	4	I	2				2	1				U:A	G:C	1	6	S	2	2
64	0.63	-42.04	0.9914	0.0747843	1	1	mismatch	25	-22	U	A	I	S	S	S	0	29	I	A	A	S	S	A:C	1				1	1				U:A	A:U	4	6	4	1	-1	S	6	6										1	-7	H	4		4				C:G					1	-41	B	1			1				U:A	C:G			11	23	1	1	S	3	3										1	4	I	3				3	2				G:C	G:C	1	7	S	4	4
65	0.63	-39.78	0.9818	0.0826494	1	1	mismatch	24	-23	G	A	I	S	S	S	0	28	I	A	A	S	S	A:C	1				1	1				U:A	A:U	4	6	4	1	-1	S	6	6										1	-7	H	4		4				C:G					1	-41	B	1			1				U:A	C:G			11	22	1	1	S	3	3										1	4	I	4				4	3				U:G	G:C	1	8	S	3	3
68	0.63	-42.81	0.9607	0.0476846	1	1	mismatch	21	-26	C	A	S	S	I	I	0	30	I	A	A	S	S	A:C	1				1	1				U:A	A:U	4	6	4	1	-1	S	6	6										1	-7	H	4		4				C:G					1	-41	B	1			1				U:A	C:G			11	24	1	1	S	3	3										1	4	I	2				2	1				U:A	G:C	1	6	S	2	2
99	0.63	-41.94	0.749	0.203285	1	1	mismatch	24	-23	G	U	S	S	I	H	0	27	S	A	A	B	I	A:C	6	6										4	7	5	1	-2	B	1			1				G:U	A:U			1	-3	S	7	7										1	-10	H	5		5				G:C					5	14	1	5	I	3				3	2				U:G	C:G	1	8	S	9	9										1	17	I	1				1	1				C:G	G:C					C	G	G	C
230	0.61	-42.31	0.9886	0.25924	2	1	mismatch	51	4	C	U	I	I	S	S	0	30	I	A	A	S	S	A:C	1				1	1				U:A	A:U	4	6	4	1	-1	S	6	6										1	-7	H	4		4				C:G					1	-41	B	1			1				U:A	C:G			11	24	1	1	S	3	3										1	4	I	2				2	1				U:A	G:C	1	6	S	6	6
230	0.61	-42.31	0.9886	0.25924	2	1	mismatch	59	12	C	G	B	S	S	S	0	30	I	A	A	S	S	A:C	1				1	1				U:A	A:U	4	6	4	1	-1	S	6	6										1	-7	H	4		4				C:G					1	-41	B	1			1				U:A	C:G			11	24	1	1	S	3	3										1	4	I	2				2	1				U:A	G:C	1	6	S	6	6
34	0.61	-42.61	1	0.157237	1	1	mismatch	59	12	C	U	S	S	B	I	0	30	I	A	A	S	S	A:C	1				1	1				U:A	A:U	4	6	4	1	-1	S	6	6										1	-7	H	4		4				C:G					1	-41	B	1			1				U:A	C:G			11	24	1	1	S	3	3										1	4	I	2				2	1				U:A	G:C	1	6	S	5	5
52	0.61	-42.31	0.9886	0.25924	1	1	mismatch	59	12	C	G	B	S	S	S	0	30	I	A	A	S	S	A:C	1				1	1				U:A	A:U	4	6	4	1	-1	S	6	6										1	-7	H	4		4				C:G					1	-41	B	1			1				U:A	C:G			11	24	1	1	S	3	3										1	4	I	2				2	1				U:A	G:C	1	6	S	6	6
83	0.61	-46.38	1	0.321958	1	1	mismatch	23	-24	U	C	S	S	I	I	0	30	I	A	A	S	S	A:C	1				1	1				U:A	A:U	4	6	4	1	-1	S	6	6										1	-7	H	4		4				C:G					1	-41	B	1			1				U:A	C:G			11	24	1	1	S	3	3										1	4	I	2				2	1				U:A	G:C	1	6	S	5	5
89	0.61	-40.97	0.9133	0.117285	1	1	mismatch	34	-13	C	G	I	S	S	S	0	29	I	A	A	S	S	A:C	1				1	1				U:A	A:U	5	5	4	1	-1	S	3	3										1	-5	S	2	2										1	-7	H	4		4				C:G					11	24	1	1	S	3	3										1	4	I	2				2	1				U:A	G:C	1	6	S	5	5
103	0.61	-40.28	0.9911	0.321958	1	1	mismatch	20	-27	G	U	I	S	S	S	0	29	I	A	A	S	S	A:C	1				1	1				U:A	A:U	4	6	4	1	-1	S	6	6										1	-7	H	4		4				C:G					1	-41	B	1			1				U:A	C:G			11	23	1	1	S	3	3										1	4	I	2				2	1				U:A	G:C	1	6	S	5	5
145	0.6	-40.94	0.993	0.246597	2	1	mismatch	41	-6	G	C	H	S	S	S	0	29	I	A	A	S	S	A:C	1				1	1				U:A	A:U	4	5	6	1	-1	S	5	5										1	-6	H	6		6				C:G					1	-41	B	1			1				U:A	C:G			11	24	1	1	S	3	3										1	4	I	2				2	1				U:A	G:C	1	6	S	5	5
145	0.6	-40.94	0.993	0.246597	2	1	mismatch	51	4	C	U	I	I	S	S	0	29	I	A	A	S	S	A:C	1				1	1				U:A	A:U	4	5	6	1	-1	S	5	5										1	-6	H	6		6				C:G					1	-41	B	1			1				U:A	C:G			11	24	1	1	S	3	3										1	4	I	2				2	1				U:A	G:C	1	6	S	5	5
29	0.6	-41.75	1	0.286505	1	1	mismatch	54	7	C	U	S	S	I	B	0	30	I	A	A	S	S	A:C	1				1	1				U:A	A:U	4	6	4	1	-1	S	6	6										1	-7	H	4		4				C:G					1	-41	B	1			1				U:A	C:G			11	24	1	1	S	3	3										1	4	I	2				2	1				U:A	G:C	1	6	S	5	5
46	0.6	-44.48	1	0.321958	1	1	mismatch	53	6	A	G	S	S	I	B	0	30	I	A	A	S	S	A:C	1				1	1				U:A	A:U	4	6	4	1	-1	S	6	6										1	-7	H	4		4				C:G					1	-41	B	1			1				U:A	C:G			11	24	1	1	S	3	3										1	4	I	2				2	1				U:G	G:C	1	6	S	5	5
56	0.6	-40.26	0.9225	0.0612282	1	1	mismatch	33	-14	U	A	B	S	S	S	0	29	I	A	A	S	S	A:C	1				1	1				U:A	A:U	6	5	5	1	-1	S	2	2										1	-3	S	3	3										1	-6	H	5		5				C:G					11	24	1	1	S	3	3										1	4	I	2				2	1				U:A	G:C	1	6	S	5	5
69	0.6	-42.17	0.9886	0.327369	1	1	mismatch	20	-27	G	A	S	S	I	I	0	30	I	A	A	S	S	A:C	1				1	1				U:A	A:U	4	6	4	1	-1	S	6	6										1	-7	H	4		4				C:G					1	-41	B	1			1				U:A	C:G			11	24	1	1	S	3	3										1	4	I	2				2	1				U:A	G:C	1	6	S	6	6
85	0.6	-41.5	1	0.311403	1	1	mismatch	21	-26	C	U	S	S	I	I	0	30	I	A	A	S	S	A:C	1				1	1				U:A	A:U	4	6	4	1	-1	S	6	6										1	-7	H	4		4				C:G					1	-41	B	1			1				U:A	C:G			11	24	1	1	S	3	3										1	4	I	2				2	1				U:A	G:C	1	6	S	5	5
87	0.6	-42.1	0.993	0.311403	1	1	mismatch	36	-11	C	G	H	S	S	S	0	29	I	A	A	S	S	A:C	1				1	1				U:A	A:U	4	5	6	1	-1	S	5	5										1	-6	H	6		6				C:G					1	-41	B	1			1				U:A	C:G			11	24	1	1	S	3	3										1	4	I	2				2	1				U:A	G:C	1	6	S	5	5
109	0.59	-44.19	1	0.316637	2	1	mismatch	31	-16	U	A	S	S	I	H	0	30	I	U	A	S	S	A:C	1				1	1				U:A	U:A	4	6	4	1	-1	S	6	6										1	-7	H	4		4				C:G					1	-41	B	1			1				U:A	C:G			11	24	1	1	S	3	3										1	4	I	2				2	1				U:A	G:C	1	6	S	5	5
109	0.59	-44.19	1	0.316637	2	1	mismatch	46	-1	A	U	S	S	H	I	0	30	I	U	A	S	S	A:C	1				1	1				U:A	U:A	4	6	4	1	-1	S	6	6										1	-7	H	4		4				C:G					1	-41	B	1			1				U:A	C:G			11	24	1	1	S	3	3										1	4	I	2				2	1				U:A	G:C	1	6	S	5	5
147	0.59	-38.65	0.9845	0.121261	2	1	mismatch	41	-6	G	C	H	S	S	S	0	28	I	A	A	S	S	A:C	1				1	1				U:A	A:U	4	5	6	1	-1	S	5	5										1	-6	H	6		6				C:G					1	-41	B	1			1				U:A	C:G			11	23	1	1	S	3	3										1	4	I	3				3	2				G:C	G:C	1	7	S	4	4
147	0.59	-38.65	0.9845	0.121261	2	1	mismatch	53	6	A	U	I	S	S	S	0	28	I	A	A	S	S	A:C	1				1	1				U:A	A:U	4	5	6	1	-1	S	5	5										1	-6	H	6		6				C:G					1	-41	B	1			1				U:A	C:G			11	23	1	1	S	3	3										1	4	I	3				3	2				G:C	G:C	1	7	S	4	4
5	0.59	-41.45	0.7448	0.169233	1	1	mismatch	45	-2	C	A	S	S	H	I	0	26	I	A	A	S	S		2				2	1				U:A	A:U	3	8	5	1	-2	S	8	8										1	-10	H	5		5				G:C					1	-45	E	2											6	18	1	1	S	4	4										1	5	I	3				3	2				U:G	C:G	1	8	S	9	9
11	0.59	-40.8	0.9818	0.0799399	1	1	mismatch	54	7	C	A	I	S	S	S	0	28	I	A	A	S	S	A:C	1				1	1				U:A	A:U	4	6	4	1	-1	S	6	6										1	-7	H	4		4				C:G					1	-41	B	1			1				U:A	C:G			11	22	1	1	S	3	3										1	4	I	4				4	3				U:G	G:C	1	8	S	3	3
32	0.59	-39.02	0.9899	0.150597	1	1	mismatch	57	10	G	U	I	S	S	S	0	29	I	A	A	S	S	A:C	1				1	1				U:A	A:U	4	6	4	1	-1	S	6	6										1	-7	H	4		4				C:G					1	-41	B	1			1				U:A	C:G			11	23	1	1	S	3	3										1	4	I	2				2	1				U:A	G:C	1	6	S	4	4
47	0.59	-44.68	0.7459	0.190174	1	1	mismatch	54	7	C	G	S	S	B	I	0	27	I	A	A	S	S		3				3	2				U:A	G:U	3	7	5	1	-3	S	7	7										1	-10	H	5		5				G:C					1	-45	E	2											6	20	1	1	S	4	4										1	5	B	1			1				C:G	A:U			1	6	S	11	11
80	0.59	-43.54	1	0.246597	1	1	mismatch	26	-21	U	C	I	I	S	S	0	30	I	A	A	S	S	A:C	1				1	1				U:A	A:U	4	6	4	1	-1	S	6	6										1	-7	H	4		4				C:G					1	-41	B	1			1				U:A	C:G			11	24	1	1	S	3	3										1	4	I	2				2	1				U:A	G:C	1	6	S	5	5
82	0.59	-39.82	0.9818	0.0773191	1	1	mismatch	24	-23	G	C	I	S	S	S	0	28	I	A	A	S	S	A:C	1				1	1				U:A	A:U	4	6	4	1	-1	S	6	6										1	-7	H	4		4				C:G					1	-41	B	1			1				U:A	C:G			11	22	1	1	S	3	3										1	4	I	4				4	3				U:G	G:C	1	8	S	3	3
86	0.59	-39.57	0.9911	0.277112	1	1	mismatch	20	-27	G	C	I	S	S	S	0	29	I	A	A	S	S	A:C	1				1	1				U:A	A:U	4	6	4	1	-1	S	6	6										1	-7	H	4		4				C:G					1	-41	B	1			1				U:A	C:G			11	23	1	1	S	3	3										1	4	I	2				2	1				U:A	G:C	1	6	S	5	5
88	0.59	-40.4	0.7426	0.0676676	1	1	mismatch	35	-12	C	G	H	S	S	S	0	26	I	A	A	S	S		3				3	2				U:A	G:U	3	8	3	1	-3	S	8	8										1	-11	H	3		3				U:A					1	-45	E	2											6	18	1	1	S	4	4										1	5	I	3				3	2				U:G	C:G	1	8	S	9	9
248	0.58	-40.95	0.818	0.169233	2	1	mismatch	54	7	C	G	S	S	B	I	0	26	I	A	A	S	S		3				3	2				U:A	G:U	3	7	5	1	-3	S	7	7										1	-10	H	5		5				G:C					1	-45	E	2											8	19	1	1	S	4	4										1	5	B	1			1				C:G	A:U			1	6	S	6	6
248	0.58	-40.95	0.818	0.169233	2	1	mismatch	59	12	C	G	I	S	S	S	0	26	I	A	A	S	S		3				3	2				U:A	G:U	3	7	5	1	-3	S	7	7										1	-10	H	5		5				G:C					1	-45	E	2											8	19	1	1	S	4	4										1	5	B	1			1				C:G	A:U			1	6	S	6	6
1	0.58	-41.29	0.993	0.13761	1	1	mismatch	41	-6	G	A	H	S	S	S	0	29	I	A	A	S	S	A:C	1				1	1				U:A	A:U	4	5	6	1	-1	S	5	5										1	-6	H	6		6				C:G					1	-41	B	1			1				U:A	C:G			11	24	1	1	S	3	3										1	4	I	2				2	1				U:A	G:C	1	6	S	5	5
14	0.58	-40.67	0.748	0.117285	1	1	mismatch	57	10	G	A	S	S	I	I	0	25	I	A	A	S	S		3				3	2				U:A	G:U	3	7	5	1	-3	S	7	7										1	-10	H	5		5				G:C					1	-45	E	2											6	18	1	1	S	4	4										1	5	I	3				3	2				U:G	C:G	1	8	S	9	9
59	0.58	-44.17	1	0.327369	1	1	mismatch	30	-17	C	A	I	I	S	S	0	30	I	A	A	S	S		1				1	0				U:A	A:U	4	6	4	1	-1	S	6	6										1	-7	H	4		4				C:G					1	-41	B	1			1				U:A	C:G			11	24	1	1	S	3	3										1	4	I	2				2	1				U:A	G:C	1	6	S	5	5
67	0.58	-37.94	0.928	0.0883472	1	1	mismatch	22	-25	C	A	I	S	S	S	0	29	I	A	A	S	S	A:C	1				1	1				U:A	A:U	4	6	4	1	-1	S	6	6										1	-7	H	4		4				C:G					1	-41	B	1			1				U:A	C:G			13	23	1	1	S	3	3										1	4	I	2				2	1				U:A	G:C	1	6	S	3	3
70	0.58	-42.25	1	0.286505	1	1	mismatch	36	-11	C	U	S	S	I	H	0	30	I	A	A	S	S	A:C	1				1	1				U:A	A:U	4	6	4	1	-1	S	6	6										1	-7	H	4		4				U:G					1	-41	B	1			1				U:A	C:G			11	24	1	1	S	3	3										1	4	I	2				2	1				U:A	G:C	1	6	S	5	5
71	0.58	-41.28	1	0.272532	1	1	mismatch	35	-12	C	U	S	S	I	H	0	30	I	A	A	S	S	A:C	1				1	1				U:A	A:U	4	6	4	1	-1	S	6	6										1	-7	H	4		4				C:G					1	-41	B	1			1				U:A	C:G			11	24	1	1	S	3	3										1	4	I	2				2	1				U:A	G:C	1	6	S	5	5
74	0.58	-39.67	0.9907	0.0602162	1	1	mismatch	32	-15	G	C	S	S	I	H	0	29	I	A	A	S	S		3				3	2				U:A	G:C	4	5	3	1	-3	S	5	5										1	-8	H	3		3				C:G					1	-41	B	1			1				U:A	C:G			11	24	1	1	S	3	3										1	4	I	2				2	1				U:A	G:C	1	6	S	5	5
19	0.57	-40.94	0.993	0.149569	1	1	mismatch	41	-6	G	U	H	S	S	S	0	29	I	A	A	S	S	A:C	1				1	1				U:A	A:U	4	5	6	1	-1	S	5	5										1	-6	H	6		6				C:G					1	-41	B	1			1				U:A	C:G			11	24	1	1	S	3	3										1	4	I	2				2	1				U:A	G:C	1	6	S	5	5
55	0.57	-40.1	0.7426	0.111565	1	1	mismatch	34	-13	C	A	H	S	S	S	0	26	I	A	A	S	S		3				3	2				U:A	G:U	3	8	3	1	-3	S	8	8										1	-11	H	3		3				U:A					1	-45	E	2											6	18	1	1	S	4	4										1	5	I	3				3	2				U:G	C:G	1	8	S	9	9
60	0.57	-42.16	0.9854	0.166436	1	1	mismatch	29	-18	U	A	I	S	S	S	0	29	I	A	A	S	S		2				2	2				C:G	A:U	4	6	4	1	-1	S	6	6										1	-7	H	4		4				C:G					1	-41	B	1			1				U:A	C:G			11	23	1	2	S	2	2										1	4	I	2				2	1				U:A	G:C	1	6	S	5	5
73	0.57	-46.88	1	0.321958	1	1	mismatch	33	-14	U	C	S	S	I	H	0	30	I	A	A	S	S	A:C	1				1	1				U:A	A:U	4	6	4	1	-1	S	6	6										1	-7	H	4		4				C:G					1	-41	B	1			1				U:A	C:G			11	24	1	1	S	3	3										1	4	I	2				2	1				U:A	G:C	1	6	S	5	5
8	0.56	-45.96	0.9879	0.281769	1	1	mismatch	51	4	C	A	S	I	I	B	0	31	I	A	A	S	S	A:C	1				1	1				U:A	A:U	4	6	4	1	-1	S	6	6										1	-7	H	4		4				C:G					1	-41	B	1			1				U:A	C:G			11	25	1	1	S	4	4										1	5	B	1			1				A:U	A:U			1	6	S	5	5
30	0.56	-40.41	0.9175	0.12962	1	1	mismatch	55	8	G	U	I	S	S	S	0	29	I	A	A	S	S	A:C	1				1	1				U:A	A:U	4	6	4	1	-1	S	6	6										1	-7	H	4		4				C:G					1	-41	B	1			1				U:A	C:G			13	23	1	1	S	3	3										1	4	I	2				2	1				U:A	G:C	1	6	S	2	2
58	0.56	-42.45	0.9922	0.169233	1	1	mismatch	31	-16	U	A	I	S	S	S	0	29	I	A	A	S	S		2				2	2				U:A	C:G	4	5	4	1	-2	S	5	5										1	-7	H	4		4				C:G					1	-41	B	1			1				U:A	C:G			11	24	1	1	S	3	3										1	4	I	2				2	1				U:A	G:C	1	6	S	5	5
72	0.56	-41.45	1	0.286505	1	1	mismatch	34	-13	C	U	S	S	I	H	0	30	I	A	A	S	S	A:C	1				1	1				U:A	A:U	4	6	4	1	-1	S	6	6										1	-7	H	4		4				C:G					1	-41	B	1			1				U:A	C:G			11	24	1	1	S	3	3										1	4	I	2				2	1				U:A	G:C	1	6	S	5	5
77	0.56	-43.26	0.9854	0.0854509	1	1	mismatch	29	-18	U	C	I	S	S	S	0	29	I	A	A	S	S		2				2	2				C:G	A:U	4	6	4	1	-1	S	6	6										1	-7	H	4		4				C:G					1	-41	B	1			1				U:A	C:G			11	23	1	2	S	2	2										1	4	I	2				2	1				U:A	G:C	1	6	S	5	5
81	0.56	-42.04	0.9914	0.0747843	1	1	mismatch	25	-22	U	C	I	S	S	S	0	29	I	A	A	S	S	A:C	1				1	1				U:A	A:U	4	6	4	1	-1	S	6	6										1	-7	H	4		4				C:G					1	-41	B	1			1				U:A	C:G			11	23	1	1	S	3	3										1	4	I	3				3	2				G:C	G:C	1	7	S	4	4
111	0.55	-43.38	1	0.321958	2	1	mismatch	28	-19	C	G	S	S	I	I	0	30	I	A	A	S	S	A:C	1				1	1				U:A	A:U	4	6	4	1	-1	S	6	6										1	-7	H	4		4				C:G					1	-41	B	1			1				U:A	C:G			11	24	1	1	S	3	3										1	4	I	2				2	1				U:A	G:C	1	6	S	5	5
111	0.55	-43.38	1	0.321958	2	1	mismatch	49	2	G	C	S	S	I	I	0	30	I	A	A	S	S	A:C	1				1	1				U:A	A:U	4	6	4	1	-1	S	6	6										1	-7	H	4		4				C:G					1	-41	B	1			1				U:A	C:G			11	24	1	1	S	3	3										1	4	I	2				2	1				U:A	G:C	1	6	S	5	5
228	0.55	-39.14	0.9899	0.123298	2	1	mismatch	51	4	C	U	I	I	S	S	0	29	I	A	A	S	S	A:C	1				1	1				U:A	A:U	4	6	4	1	-1	S	6	6										1	-7	H	4		4				C:G					1	-41	B	1			1				U:A	C:G			11	23	1	1	S	3	3										1	4	I	2				2	1				U:A	G:C	1	6	S	4	4
228	0.55	-39.14	0.9899	0.123298	2	1	mismatch	57	10	G	C	I	S	S	S	0	29	I	A	A	S	S	A:C	1				1	1				U:A	A:U	4	6	4	1	-1	S	6	6										1	-7	H	4		4				C:G					1	-41	B	1			1				U:A	C:G			11	23	1	1	S	3	3										1	4	I	2				2	1				U:A	G:C	1	6	S	4	4
23	0.55	-40.33	0.748	0.250741	1	1	mismatch	45	-2	C	U	I	S	S	S	0	25	I	A	A	S	S		3				3	2				U:A	G:U	3	7	5	1	-3	S	7	7										1	-10	H	5		5				G:C					1	-45	E	2											6	18	1	1	S	4	4										1	5	I	3				3	2				U:G	C:G	1	8	S	9	9
33	0.55	-44.59	1	0.162567	1	1	mismatch	58	11	U	C	B	B	S	S	0	30	I	A	A	S	S	A:C	1				1	1				U:A	A:U	4	6	4	1	-1	S	6	6										1	-7	H	4		4				C:G					1	-41	B	1			1				U:A	C:G			11	24	1	1	S	3	3										1	4	I	2				2	1				U:A	G:C	1	6	S	5	5
44	0.55	-45.51	0.9879	0.25924	1	1	mismatch	51	4	C	G	S	I	I	B	0	31	I	A	A	S	S	A:C	1				1	1				U:A	A:U	4	6	4	1	-1	S	6	6										1	-7	H	4		4				C:G					1	-41	B	1			1				U:A	C:G			11	25	1	1	S	4	4										1	5	B	1			1				G:U	A:U			1	6	S	5	5
50	0.55	-39.1	0.9899	0.131799	1	1	mismatch	57	10	G	C	I	S	S	S	0	29	I	A	A	S	S	A:C	1				1	1				U:A	A:U	4	6	4	1	-1	S	6	6										1	-7	H	4		4				C:G					1	-41	B	1			1				U:A	C:G			11	23	1	1	S	3	3										1	4	I	2				2	1				U:A	G:C	1	6	S	4	4
93	0.55	-44.24	1	0.29132	1	1	mismatch	30	-17	C	G	I	I	S	S	0	30	I	A	A	S	S	A:G	1				1	1				U:A	A:U	4	6	4	1	-1	S	6	6										1	-7	H	4		4				C:G					1	-41	B	1			1				U:A	C:G			11	24	1	1	S	3	3										1	4	I	2				2	1				U:A	G:C	1	6	S	5	5
15	0.54	-44.16	1	0.332871	1	1	mismatch	58	11	U	A	B	B	S	S	0	30	I	A	A	S	S	A:C	1				1	1				U:A	A:U	4	6	4	1	-1	S	6	6										1	-7	H	4		4				C:G					1	-41	B	1			1				U:A	C:G			11	24	1	1	S	3	3										1	4	I	2				2	1				U:A	G:C	1	6	S	5	5
21	0.54	-39.34	0.9223	0.123298	1	1	mismatch	43	-4	G	U	B	S	S	S	0	30	I	A	A	S	S	A:C	1				1	1				U:A	A:U	6	6	3	1	-1	S	3	3										1	-4	B	1			1				G:C	G:U			1	-5	S	3	3										11	24	1	1	S	3	3										1	4	I	2				2	1				U:A	G:C	1	6	S	5	5
27	0.54	-43.41	1	0.306256	1	1	mismatch	52	5	U	C	I	I	S	S	0	30	I	A	A	S	S	A:C	1				1	1				U:A	A:U	4	6	4	1	-1	S	6	6										1	-7	H	4		4				C:G					1	-41	B	1			1				U:A	C:G			11	24	1	1	S	3	3										1	4	I	2				2	1				U:A	G:C	1	6	S	5	5
78	0.54	-41.73	1	0.212248	1	1	mismatch	28	-19	C	U	S	S	I	I	0	30	I	A	A	S	S	A:C	1				1	1				U:A	A:U	4	6	4	1	-1	S	6	6										1	-7	H	4		4				C:G					1	-41	B	1			1				U:A	C:G			11	24	1	1	S	3	3										1	4	I	2				2	1				U:A	G:C	1	6	S	5	5
79	0.54	-41.71	1	0.25924	1	1	mismatch	27	-20	C	U	S	S	I	I	0	30	I	A	A	S	S	A:C	1				1	1				U:A	A:U	4	6	4	1	-1	S	6	6										1	-7	H	4		4				C:G					1	-41	B	1			1				U:A	C:G			11	24	1	1	S	3	3										1	4	I	2				2	1				U:A	G:U	1	6	S	5	5
105	0.53	-43.38	1	0.321958	2	1	mismatch	35	-12	C	G	S	S	I	H	0	30	I	A	A	S	S	A:C	1				1	1				U:A	A:U	4	6	4	1	-1	S	6	6										1	-7	H	4		4				C:G					1	-41	B	1			1				U:A	C:G			11	24	1	1	S	3	3										1	4	I	2				2	1				U:A	G:C	1	6	S	5	5
105	0.53	-43.38	1	0.321958	2	1	mismatch	42	-5	G	C	S	S	H	I	0	30	I	A	A	S	S	A:C	1				1	1				U:A	A:U	4	6	4	1	-1	S	6	6										1	-7	H	4		4				C:G					1	-41	B	1			1				U:A	C:G			11	24	1	1	S	3	3										1	4	I	2				2	1				U:A	G:C	1	6	S	5	5
10	0.53	-41.68	0.9914	0.136266	1	1	mismatch	53	6	A	C	I	S	S	S	0	29	I	A	A	S	S	A:C	1				1	1				U:A	A:U	4	6	4	1	-1	S	6	6										1	-7	H	4		4				C:G					1	-41	B	1			1				U:A	C:G			11	23	1	1	S	3	3										1	4	I	3				3	2				G:C	G:C	1	7	S	4	4
54	0.53	-40.08	0.7426	0.115347	1	1	mismatch	35	-12	C	A	H	S	S	S	0	26	I	A	A	S	S		3				3	2				U:A	G:U	3	8	3	1	-3	S	8	8										1	-11	H	3		3				U:A					1	-45	E	2											6	18	1	1	S	4	4										1	5	I	3				3	2				U:G	C:G	1	8	S	9	9
57	0.53	-38.56	0.9843	0.0723326	1	1	mismatch	32	-15	G	A	I	S	S	S	0	28	I	A	A	S	S		3				3	3				U:A	G:U	4	4	4	1	-3	S	4	4										1	-7	H	4		4				C:G					1	-41	B	1			1				U:A	C:G			11	24	1	1	S	3	3										1	4	I	2				2	1				U:A	G:C	1	6	S	5	5
91	0.53	-38.84	0.9843	0.045359	1	1	mismatch	32	-15	G	U	I	S	S	S	0	28	I	A	A	S	S		3				3	3				U:A	G:U	4	4	4	1	-3	S	4	4										1	-7	H	4		4				C:G					1	-41	B	1			1				U:A	C:G			11	24	1	1	S	3	3										1	4	I	2				2	1				U:A	G:C	1	6	S	5	5
3	0.52	-40.32	0.9301	0.0654492	1	1	mismatch	43	-4	G	A	S	S	H	B	0	30	I	A	A	S	S	A:C	1				1	1				U:A	A:U	6	6	3	1	-1	S	2	2										1	-3	B	1			1				A:U	C:G			1	-4	S	4	4										11	24	1	1	S	3	3										1	4	I	2				2	1				U:A	G:C	1	6	S	5	5
7	0.52	-40.32	0.9859	0.107908	1	1	mismatch	50	3	G	A	I	S	S	S	0	29	I	A	A	S	S	A:C	1				1	1				U:A	A:U	4	6	4	1	-1	S	6	6										1	-7	H	4		4				C:G					1	-41	B	1			1				U:A	C:G			11	23	1	1	S	2	2										1	3	I	3				3	2				U:A	G:C	1	6	S	5	5
17	0.52	-42.39	0.9922	0.158318	1	1	mismatch	46	-1	A	C	I	S	S	S	0	29	I	C	A	S	S		2				2	2				U:A	C:G	4	5	4	1	-2	S	5	5										1	-7	H	4		4				C:G					1	-41	B	1			1				U:A	C:G			11	24	1	1	S	3	3										1	4	I	2				2	1				U:A	G:C	1	6	S	5	5
37	0.52	-40.93	0.993	0.250741	1	1	mismatch	41	-6	G	C	H	S	S	S	0	29	I	A	A	S	S	A:C	1				1	1				U:A	A:U	4	5	6	1	-1	S	5	5										1	-6	H	6		6				C:G					1	-41	B	1			1				U:A	C:G			11	24	1	1	S	3	3										1	4	I	2				2	1				U:A	G:C	1	6	S	5	5
104	0.51	-43.2	1	0.311403	2	1	mismatch	36	-11	C	G	S	S	I	H	0	30	I	A	A	S	S	A:C	1				1	1				U:A	A:U	4	6	4	1	-1	S	6	6										1	-7	H	4		4				G:C					1	-41	B	1			1				U:A	C:G			11	24	1	1	S	3	3										1	4	I	2				2	1				U:A	G:C	1	6	S	5	5
104	0.51	-43.2	1	0.311403	2	1	mismatch	41	-6	G	C	S	S	H	I	0	30	I	A	A	S	S	A:C	1				1	1				U:A	A:U	4	6	4	1	-1	S	6	6										1	-7	H	4		4				G:C					1	-41	B	1			1				U:A	C:G			11	24	1	1	S	3	3										1	4	I	2				2	1				U:A	G:C	1	6	S	5	5
113	0.51	-44.38	1	0.321958	2	1	mismatch	25	-22	U	A	S	S	I	I	0	30	I	A	A	S	S	A:C	1				1	1				U:A	A:U	4	6	4	1	-1	S	6	6										1	-7	H	4		4				C:G					1	-41	B	1			1				U:A	C:G			11	24	1	1	S	3	3										1	4	I	2				2	1				A:U	G:C	1	6	S	5	5
113	0.51	-44.38	1	0.321958	2	1	mismatch	53	6	A	U	S	S	I	B	0	30	I	A	A	S	S	A:C	1				1	1				U:A	A:U	4	6	4	1	-1	S	6	6										1	-7	H	4		4				C:G					1	-41	B	1			1				U:A	C:G			11	24	1	1	S	3	3										1	4	I	2				2	1				A:U	G:C	1	6	S	5	5
237	0.51	-41.53	0.9886	0.250741	2	1	mismatch	52	5	U	C	I	I	S	S	0	30	I	A	A	S	S	A:C	1				1	1				U:A	A:U	4	6	4	1	-1	S	6	6										1	-7	H	4		4				C:G					1	-41	B	1			1				U:A	C:G			11	24	1	1	S	3	3										1	4	I	2				2	1				U:A	G:C	1	6	S	6	6
237	0.51	-41.53	0.9886	0.250741	2	1	mismatch	59	12	C	G	B	S	S	S	0	30	I	A	A	S	S	A:C	1				1	1				U:A	A:U	4	6	4	1	-1	S	6	6										1	-7	H	4		4				C:G					1	-41	B	1			1				U:A	C:G			11	24	1	1	S	3	3										1	4	I	2				2	1				U:A	G:C	1	6	S	6	6
252	0.51	-38.45	0.9227	0.121261	2	1	mismatch	55	8	G	U	I	S	S	S	0	29	I	A	A	S	S	A:C	1				1	1				U:A	A:U	4	6	4	1	-1	S	6	6										1	-7	H	4		4				C:G					1	-41	B	1			1				U:A	C:G			13	23	1	1	S	3	3										1	4	I	2				2	1				U:A	G:C	1	6	S	2	2
252	0.51	-38.45	0.9227	0.121261	2	1	mismatch	59	12	C	G	B	S	S	S	0	29	I	A	A	S	S	A:C	1				1	1				U:A	A:U	4	6	4	1	-1	S	6	6										1	-7	H	4		4				C:G					1	-41	B	1			1				U:A	C:G			13	23	1	1	S	3	3										1	4	I	2				2	1				U:A	G:C	1	6	S	2	2
20	0.51	-39.23	0.9125	0.148108	1	1	mismatch	42	-5	G	U	B	S	S	S	0	30	I	A	A	S	S	A:C	1				1	1				U:A	A:U	6	6	3	1	-1	S	4	4										1	-5	B	1			1				G:C	G:C			1	-6	S	2	2										11	24	1	1	S	3	3										1	4	I	2				2	1				U:A	G:C	1	6	S	5	5
40	0.51	-40.34	0.9301	0.0535853	1	1	mismatch	44	-3	G	C	B	S	S	S	0	30	I	A	A	S	S	A:C	1				1	1				U:A	A:U	6	6	3	1	-1	S	2	2										1	-3	B	1			1				G:U	C:G			1	-4	S	4	4										11	24	1	1	S	3	3										1	4	I	2				2	1				U:A	G:C	1	6	S	5	5
48	0.51	-40.25	0.9175	0.143252	1	1	mismatch	55	8	G	C	I	S	S	S	0	29	I	A	A	S	S	A:C	1				1	1				U:A	A:U	4	6	4	1	-1	S	6	6										1	-7	H	4		4				C:G					1	-41	B	1			1				U:A	C:G			13	23	1	1	S	3	3										1	4	I	2				2	1				U:A	G:C	1	6	S	2	2
149	0.5	-37.13	0.911	0.106124	2	1	mismatch	41	-6	G	C	H	S	S	S	0	28	I	A	A	S	S	A:C	1				1	1				U:A	A:U	4	5	6	1	-1	S	5	5										1	-6	H	6		6				C:G					1	-41	B	1			1				U:A	C:G			13	23	1	1	S	3	3										1	4	I	2				2	1				U:A	G:C	1	6	S	2	2
149	0.5	-37.13	0.911	0.106124	2	1	mismatch	55	8	G	U	I	S	S	S	0	28	I	A	A	S	S	A:C	1				1	1				U:A	A:U	4	5	6	1	-1	S	5	5										1	-6	H	6		6				C:G					1	-41	B	1			1				U:A	C:G			13	23	1	1	S	3	3										1	4	I	2				2	1				U:A	G:C	1	6	S	2	2
223	0.5	-44.19	1	0.316637	2	1	mismatch	51	4	C	U	I	I	S	S	0	30	I	A	A	S	S	A:C	1				1	1				U:A	A:U	4	6	4	1	-1	S	6	6										1	-7	H	4		4				C:G					1	-41	B	1			1				U:A	C:G			11	24	1	1	S	3	3										1	4	I	2				2	1				U:A	G:C	1	6	S	5	5
223	0.5	-44.19	1	0.316637	2	1	mismatch	52	5	U	C	I	I	S	S	0	30	I	A	A	S	S	A:C	1				1	1				U:A	A:U	4	6	4	1	-1	S	6	6										1	-7	H	4		4				C:G					1	-41	B	1			1				U:A	C:G			11	24	1	1	S	3	3										1	4	I	2				2	1				U:A	G:C	1	6	S	5	5
133	0.49	-50.78	0.991		4	1	indel										32	I	A	A	S	S	A:C	1				1	1				U:A	A:U	4	8	4	1	-1	S	8	8										1	-9	H	4		4				C:G					1	-45	B	1			1				U:A	C:G			11	24	1	1	S	3	3										1	4	I	2				2	1				U:A	G:C	1	6	S	5	5
13	0.49	-38.8	0.9175	0.0944378	1	1	mismatch	56	9	G	A	S	S	B	I	0	29	I	A	A	S	S	A:C	1				1	1				U:A	A:U	4	6	4	1	-1	S	6	6										1	-7	H	4		4				C:G					1	-41	B	1			1				U:A	C:G			13	23	1	1	S	3	3										1	4	I	2				2	1				U:A	G:C	1	6	S	2	2
53	0.49	-41.19	0.993	0.268027	1	1	mismatch	36	-11	C	A	H	S	S	S	0	29	I	A	A	S	S	A:C	1				1	1				U:A	A:U	4	5	6	1	-1	S	5	5										1	-6	H	6		6				C:G					1	-41	B	1			1				U:A	C:G			11	24	1	1	S	3	3										1	4	I	2				2	1				U:A	G:C	1	6	S	5	5
236	0.48	-43.38	1	0.321958	2	1	mismatch	52	5	U	C	I	I	S	S	0	30	I	A	A	S	S	A:C	1				1	1				U:A	A:U	4	6	4	1	-1	S	6	6										1	-7	H	4		4				C:G					1	-41	B	1			1				U:A	C:G			11	24	1	1	S	3	3										1	4	I	2				2	1				U:A	G:C	1	6	S	5	5
236	0.48	-43.38	1	0.321958	2	1	mismatch	58	11	U	A	B	B	S	S	0	30	I	A	A	S	S	A:C	1				1	1				U:A	A:U	4	6	4	1	-1	S	6	6										1	-7	H	4		4				C:G					1	-41	B	1			1				U:A	C:G			11	24	1	1	S	3	3										1	4	I	2				2	1				U:A	G:C	1	6	S	5	5
258	0.48	-41.2	0.9479	0.367879	2	1	mismatch	58	11	U	A	S	B	I	I	0	27	I	A	A	S	S	A:C	1				1	1				U:A	A:U	4	6	4	1	-1	S	6	6										1	-7	H	4		4				C:G					1	-27	B	1			1				U:A	C:G			11	21	1	1	S	3	3										1	4	I	2				2	1				U:A	G:C	1	6	S	5	5
258	0.48	-41.2	0.9479	0.367879	2	1	mismatch	59	12	C	G	S	S	I	I	0	27	I	A	A	S	S	A:C	1				1	1				U:A	A:U	4	6	4	1	-1	S	6	6										1	-7	H	4		4				C:G					1	-27	B	1			1				U:A	C:G			11	21	1	1	S	3	3										1	4	I	2				2	1				U:A	G:C	1	6	S	5	5
41	0.48	-41.08	0.7448	0.0826494	1	1	mismatch	45	-2	C	G	S	S	H	I	0	26	I	A	A	S	S		2				2	1				U:A	G:U	3	8	5	1	-2	S	8	8										1	-10	H	5		5				G:C					1	-45	E	2											6	18	1	1	S	4	4										1	5	I	3				3	2				U:G	C:G	1	8	S	9	9
107	0.47	-44.18	1	0.321958	2	1	mismatch	33	-14	U	G	S	S	I	H	0	30	I	A	A	S	S	A:C	1				1	1				U:A	A:U	4	6	4	1	-1	S	6	6										1	-7	H	4		4				C:G					1	-41	B	1			1				U:A	C:G			11	24	1	1	S	3	3										1	4	I	2				2	1				U:A	G:C	1	6	S	5	5
107	0.47	-44.18	1	0.321958	2	1	mismatch	44	-3	G	U	S	S	H	I	0	30	I	A	A	S	S	A:C	1				1	1				U:A	A:U	4	6	4	1	-1	S	6	6										1	-7	H	4		4				C:G					1	-41	B	1			1				U:A	C:G			11	24	1	1	S	3	3										1	4	I	2				2	1				U:A	G:C	1	6	S	5	5
75	0.47	-42.06	0.9922	0.166436	1	1	mismatch	31	-16	U	C	I	S	S	S	0	29	I	A	A	S	S		2				2	2				U:A	C:G	4	5	4	1	-2	S	5	5										1	-7	H	4		4				C:G					1	-41	B	1			1				U:A	C:G			11	24	1	1	S	3	3										1	4	I	2				2	1				U:A	G:C	1	6	S	5	5
110	0.46	-44.16	1	0.332871	2	1	mismatch	29	-18	U	A	S	S	I	I	0	30	I	A	U	S	S	A:C	1				1	1				A:U	A:U	4	6	4	1	-1	S	6	6										1	-7	H	4		4				C:G					1	-41	B	1			1				U:A	C:G			11	24	1	1	S	3	3										1	4	I	2				2	1				U:A	G:C	1	6	S	5	5
110	0.46	-44.16	1	0.332871	2	1	mismatch	48	1	A	U	S	S	I	I	0	30	I	A	U	S	S	A:C	1				1	1				A:U	A:U	4	6	4	1	-1	S	6	6										1	-7	H	4		4				C:G					1	-41	B	1			1				U:A	C:G			11	24	1	1	S	3	3										1	4	I	2				2	1				U:A	G:C	1	6	S	5	5
25	0.46	-40.22	0.9859	0.127478	1	1	mismatch	50	3	G	U	I	S	S	S	0	29	I	A	A	S	S	A:C	1				1	1				U:A	A:U	4	6	4	1	-1	S	6	6										1	-7	H	4		4				C:G					1	-41	B	1			1				U:A	C:G			11	23	1	1	S	2	2										1	3	I	3				3	2				U:A	G:C	1	6	S	5	5
39	0.46	-39.39	0.9223	0.11344	1	1	mismatch	43	-4	G	C	B	S	S	S	0	30	I	A	A	S	S	A:C	1				1	1				U:A	A:U	6	6	3	1	-1	S	3	3										1	-4	B	1			1				G:C	G:U			1	-5	S	3	3										11	24	1	1	S	3	3										1	4	I	2				2	1				U:A	G:C	1	6	S	5	5
121	0.46	-43.39	0.9991		1	1	indel										30	I	A	A	S	S	A:C	1				1	1				U:A	A:U	4	6	4	1	-1	S	6	6										1	-7	H	4		4				C:G					1	-41	B	1			1				U:A	C:G			11	24	1	1	S	3	3										1	4	I	3				3	1				U:A	G:C	1	7	S	5	5
2	0.45	-39.3	0.9125	0.131799	1	1	mismatch	42	-5	G	A	B	S	S	S	0	30	I	A	A	S	S	A:C	1				1	1				U:A	A:U	6	6	3	1	-1	S	4	4										1	-5	B	1			1				G:C	G:C			1	-6	S	2	2										11	24	1	1	S	3	3										1	4	I	2				2	1				U:A	G:C	1	6	S	5	5
4	0.45	-44.78	1	0.321958	1	1	mismatch	44	-3	G	A	S	S	H	I	0	30	I	A	A	S	S	A:C	1				1	1				U:A	A:U	4	6	4	1	-1	S	6	6										1	-7	H	4		4				C:G					1	-41	B	1			1				U:A	C:G			11	24	1	1	S	3	3										1	4	I	2				2	1				U:A	G:C	1	6	S	5	5
76	0.45	-47.84	0.9187	0.344154	1	1	mismatch	30	-17	C	U	S	I	I	H	0	31	S	A	A	H	I	A:U	10	10										3		4	1	-7	H	4		4				C:G					1	-41	B	1			1				U:A	C:G			1	-45	E	2											10	21	1	4	I	2				2	1				U:A	G:C	1	6	S	5	5										1	11	B	1			1				G:C	C:G					G	C	C	G
146	0.44	-40.16	0.993	0.238513	2	1	mismatch	41	-6	G	C	H	S	S	S	0	29	I	A	A	S	S	A:C	1				1	1				U:A	A:U	4	5	6	1	-1	S	5	5										1	-6	H	6		6				C:G					1	-41	B	1			1				U:A	C:G			11	24	1	1	S	3	3										1	4	I	2				2	1				U:A	G:C	1	6	S	5	5
146	0.44	-40.16	0.993	0.238513	2	1	mismatch	52	5	U	C	I	I	S	S	0	29	I	A	A	S	S	A:C	1				1	1				U:A	A:U	4	5	6	1	-1	S	5	5										1	-6	H	6		6				C:G					1	-41	B	1			1				U:A	C:G			11	24	1	1	S	3	3										1	4	I	2				2	1				U:A	G:C	1	6	S	5	5
31	0.44	-37.92	0.928	0.0913418	1	1	mismatch	56	9	G	U	I	S	S	S	0	29	I	A	A	S	S	A:C	1				1	1				U:A	A:U	4	6	4	1	-1	S	6	6										1	-7	H	4		4				C:G					1	-41	B	1			1				U:A	C:G			13	23	1	1	S	3	3										1	4	I	2				2	1				U:A	G:C	1	6	S	3	3
214	0.42	-40.21	0.9859	0.12962	2	1	mismatch	50	3	G	C	I	S	S	S	0	29	I	A	A	S	S	A:C	1				1	1				U:A	A:U	4	6	4	1	-1	S	6	6										1	-7	H	4		4				C:G					1	-41	B	1			1				U:A	C:G			11	23	1	1	S	2	2										1	3	I	3				3	2				U:A	G:C	1	6	S	5	5
214	0.42	-40.21	0.9859	0.12962	2	1	mismatch	51	4	C	U	I	I	S	S	0	29	I	A	A	S	S	A:C	1				1	1				U:A	A:U	4	6	4	1	-1	S	6	6										1	-7	H	4		4				C:G					1	-41	B	1			1				U:A	C:G			11	23	1	1	S	2	2										1	3	I	3				3	2				U:A	G:C	1	6	S	5	5
233	0.41	-39.78	0.9175	0.0976388	2	1	mismatch	52	5	U	C	I	I	S	S	0	29	I	A	A	S	S	A:C	1				1	1				U:A	A:U	4	6	4	1	-1	S	6	6										1	-7	H	4		4				C:G					1	-41	B	1			1				U:A	C:G			13	23	1	1	S	3	3										1	4	I	2				2	1				U:A	G:C	1	6	S	2	2
233	0.41	-39.78	0.9175	0.0976388	2	1	mismatch	55	8	G	U	I	S	S	S	0	29	I	A	A	S	S	A:C	1				1	1				U:A	A:U	4	6	4	1	-1	S	6	6										1	-7	H	4		4				C:G					1	-41	B	1			1				U:A	C:G			13	23	1	1	S	3	3										1	4	I	2				2	1				U:A	G:C	1	6	S	2	2
115	0.4	-44.18	1	0.321958	2	1	mismatch	23	-24	U	G	S	S	I	I	0	30	I	A	A	S	S	A:C	1				1	1				U:A	A:U	4	6	4	1	-1	S	6	6										1	-7	H	4		4				C:G					1	-41	B	1			1				U:A	C:G			11	24	1	1	S	3	3										1	4	I	2				2	1				U:A	G:C	1	6	S	5	5
115	0.4	-44.18	1	0.321958	2	1	mismatch	55	8	G	U	S	S	I	B	0	30	I	A	A	S	S	A:C	1				1	1				U:A	A:U	4	6	4	1	-1	S	6	6										1	-7	H	4		4				C:G					1	-41	B	1			1				U:A	C:G			11	24	1	1	S	3	3										1	4	I	2				2	1				U:A	G:C	1	6	S	5	5
124	0.4	-41.56	0.9968		2	1	indel										30	I	A	A	S	S	A:C	1				1	1				U:A	A:U	4	6	4	1	-1	S	6	6										1	-7	H	4		4				C:G					1	-41	B	1			1				U:A	C:G			11	24	1	1	S	3	3										1	4	I	2				2	1				U:A	G:C	1	6	S	5	5
6	0.4	-40.44	0.9853	0.123298	1	1	mismatch	49	2	G	A	S	S	I	I	0	29	I	A	A	S	S		2				2	1				U:A	A:U	4	6	4	1	-1	S	6	6										1	-7	H	4		4				C:G					1	-41	B	1			1				U:A	C:G			11	23	1	2	S	2	2										1	4	I	2				2	2				U:A	G:C	1	6	S	5	5
102	0.4	-42.25	0.9607	0.0446093	1	1	mismatch	21	-26	C	G	S	S	I	I	0	30	I	A	A	S	S	A:C	1				1	1				U:A	A:U	4	6	4	1	-1	S	6	6										1	-7	H	4		4				C:G					1	-41	B	1			1				U:A	C:G			11	24	1	1	S	3	3										1	4	I	2				2	1				U:A	G:C	1	6	S	2	2
123	0.4	-42	0.9979		1	1	indel										30	I	A	A	S	S	A:C	1				1	1				U:A	A:U	4	6	4	1	-1	S	6	6										1	-7	H	4		4				C:G					1	-41	B	1			1				U:A	C:G			11	24	1	1	S	3	3										1	4	I	2				2	1				U:A	G:C	1	6	S	5	5
126	0.4	-47.96	0.9157		-1	1	indel										30	I	A	A	S	S	A:C	1				1	1				U:A	A:U	4	6	4	1	-1	S	6	6										1	-7	H	4		4				C:G					1	-41	B	1			1				U:A	C:G			9	24	1	1	S	3	3										1	4	I	2				2	1				U:A	G:C	1	6	S	11	11
122	0.39	-41.93	0.9984		2	1	indel										30	I	A	A	S	S	A:C	1				1	1				U:A	A:U	4	6	4	1	-1	S	6	6										1	-7	H	4		4				C:G					1	-41	B	1			1				U:A	C:G			11	24	1	1	S	3	3										1	4	I	4				4	1				U:A	G:C	1	8	S	5	5
251	0.38	-40.29	0.9175	0.158318	2	1	mismatch	55	8	G	U	I	S	S	S	0	29	I	A	A	S	S	A:C	1				1	1				U:A	A:U	4	6	4	1	-1	S	6	6										1	-7	H	4		4				C:G					1	-41	B	1			1				U:A	C:G			13	23	1	1	S	3	3										1	4	I	2				2	1				U:A	G:C	1	6	S	2	2
251	0.38	-40.29	0.9175	0.158318	2	1	mismatch	58	11	U	A	B	B	S	S	0	29	I	A	A	S	S	A:C	1				1	1				U:A	A:U	4	6	4	1	-1	S	6	6										1	-7	H	4		4				C:G					1	-41	B	1			1				U:A	C:G			13	23	1	1	S	3	3										1	4	I	2				2	1				U:A	G:C	1	6	S	2	2
24	0.37	-39.59	0.9315	0.0493009	1	1	mismatch	49	2	G	U	I	S	S	S	0	27	I	A	A	S	S		6				6	5				U:A	A:U	4	6	4	1	-1	S	6	6										1	-7	H	4		4				C:G					1	-41	B	1			1				U:A	C:G			9	21	1	6	S	5	5										1	11	B	1			1				G:C	C:G			1	12	S	6	6
120	0.37	-49.17	0.9163		-1	1	indel										31	I	A	A	S	S	A:C	1				1	1				U:A	A:U	4	6	4	1	-1	S	6	6										1	-7	H	4		4				C:G					1	-41	B	1			1				U:A	C:G			9	25	1	1	S	9	9										1	10	B	1			1				G:C	C:G			1	11	S	6	6
112	0.36	-44.29	1	0.316637	2	1	mismatch	27	-20	C	G	S	S	I	I	0	30	I	A	A	S	S	A:C	1				1	1				U:A	A:U	4	6	4	1	-1	S	6	6										1	-7	H	4		4				C:G					1	-41	B	1			1				U:A	C:G			11	24	1	1	S	3	3										1	4	I	2				2	1				U:A	C:G	1	6	S	5	5
112	0.36	-44.29	1	0.316637	2	1	mismatch	50	3	G	C	S	S	I	I	0	30	I	A	A	S	S	A:C	1				1	1				U:A	A:U	4	6	4	1	-1	S	6	6										1	-7	H	4		4				C:G					1	-41	B	1			1				U:A	C:G			11	24	1	1	S	3	3										1	4	I	2				2	1				U:A	C:G	1	6	S	5	5
22	0.36	-40.88	0.9231	0.136266	1	1	mismatch	44	-3	G	U	I	S	S	S	0	29	I	A	A	S	S	A:C	1				1	1				U:A	A:U	5	5	4	1	-1	S	2	2										1	-4	S	3	3										1	-7	H	4		4				C:G					11	24	1	1	S	3	3										1	4	I	2				2	1				U:A	G:C	1	6	S	5	5
119	0.36	-49.67	0.9163		-1	1	indel										31	I	A	A	S	S	A:C	1				1	1				U:A	A:U	4	6	4	1	-1	S	6	6										1	-7	H	4		4				C:G					1	-41	B	1			1				U:A	C:G			9	25	1	1	S	9	9										1	10	B	1			1				G:C	C:G			1	11	S	6	6
159	0.35	-39.26	0.9125	0.140885	2	1	mismatch	42	-5	G	C	B	S	S	S	0	30	I	A	A	S	S	A:C	1				1	1				U:A	A:U	6	6	3	1	-1	S	4	4										1	-5	B	1			1				G:C	G:C			1	-6	S	2	2										11	24	1	1	S	3	3										1	4	I	2				2	1				U:A	G:C	1	6	S	5	5
159	0.35	-39.26	0.9125	0.140885	2	1	mismatch	51	4	C	U	I	I	S	S	0	30	I	A	A	S	S	A:C	1				1	1				U:A	A:U	6	6	3	1	-1	S	4	4										1	-5	B	1			1				G:C	G:C			1	-6	S	2	2										11	24	1	1	S	3	3										1	4	I	2				2	1				U:A	G:C	1	6	S	5	5
184	0.35	-40.84	0.9231	0.14566	2	1	mismatch	44	-3	G	U	I	S	S	S	0	29	I	A	A	S	S	A:C	1				1	1				U:A	A:U	5	5	4	1	-1	S	2	2										1	-4	S	3	3										1	-7	H	4		4				C:G					11	24	1	1	S	3	3										1	4	I	2				2	1				U:A	G:C	1	6	S	5	5
184	0.35	-40.84	0.9231	0.14566	2	1	mismatch	51	4	C	U	I	I	S	S	0	29	I	A	A	S	S	A:C	1				1	1				U:A	A:U	5	5	4	1	-1	S	2	2										1	-4	S	3	3										1	-7	H	4		4				C:G					11	24	1	1	S	3	3										1	4	I	2				2	1				U:A	G:C	1	6	S	5	5
242	0.35	-41.86	0.9914	0.166436	2	1	mismatch	53	6	A	U	I	S	S	S	0	29	I	A	A	S	S	A:C	1				1	1				U:A	A:U	4	6	4	1	-1	S	6	6										1	-7	H	4		4				C:G					1	-41	B	1			1				U:A	C:G			11	23	1	1	S	3	3										1	4	I	3				3	2				G:C	G:C	1	7	S	4	4
242	0.35	-41.86	0.9914	0.166436	2	1	mismatch	58	11	U	A	B	B	S	S	0	29	I	A	A	S	S	A:C	1				1	1				U:A	A:U	4	6	4	1	-1	S	6	6										1	-7	H	4		4				C:G					1	-41	B	1			1				U:A	C:G			11	23	1	1	S	3	3										1	4	I	3				3	2				G:C	G:C	1	7	S	4	4
43	0.35	-40.21	0.9859	0.12962	1	1	mismatch	50	3	G	C	I	S	S	S	0	29	I	A	A	S	S	A:C	1				1	1				U:A	A:U	4	6	4	1	-1	S	6	6										1	-7	H	4		4				C:G					1	-41	B	1			1				U:A	C:G			11	23	1	1	S	2	2										1	3	I	3				3	2				U:A	G:C	1	6	S	5	5
49	0.34	-37.91	0.928	0.0928769	1	1	mismatch	56	9	G	C	I	S	S	S	0	29	I	A	A	S	S	A:C	1				1	1				U:A	A:U	4	6	4	1	-1	S	6	6										1	-7	H	4		4				C:G					1	-41	B	1			1				U:A	C:G			13	23	1	1	S	3	3										1	4	I	2				2	1				U:A	G:C	1	6	S	3	3
97	0.34	-48.12	0.9879	0.301194	1	1	mismatch	26	-21	U	G	S	I	I	I	0	31	I	A	A	S	S	A:C	1				1	1				U:A	A:U	4	6	4	1	-1	S	6	6										1	-7	H	4		4				C:G					1	-41	B	1			1				U:A	C:G			11	25	1	1	S	4	4										1	5	B	1			1				C:G	A:U			1	6	S	5	5
150	0.33	-34.64	0.9215	0.0747843	2	1	mismatch	41	-6	G	C	H	S	S	S	0	28	I	A	A	S	S	A:C	1				1	1				U:A	A:U	4	5	6	1	-1	S	5	5										1	-6	H	6		6				C:G					1	-41	B	1			1				U:A	C:G			13	23	1	1	S	3	3										1	4	I	2				2	1				U:A	G:C	1	6	S	3	3
150	0.33	-34.64	0.9215	0.0747843	2	1	mismatch	56	9	G	C	I	S	S	S	0	28	I	A	A	S	S	A:C	1				1	1				U:A	A:U	4	5	6	1	-1	S	5	5										1	-6	H	6		6				C:G					1	-41	B	1			1				U:A	C:G			13	23	1	1	S	3	3										1	4	I	2				2	1				U:A	G:C	1	6	S	3	3
231	0.33	-41.9	0.9914	0.155702	2	1	mismatch	52	5	U	C	I	I	S	S	0	29	I	A	A	S	S	A:C	1				1	1				U:A	A:U	4	6	4	1	-1	S	6	6										1	-7	H	4		4				C:G					1	-41	B	1			1				U:A	C:G			11	23	1	1	S	3	3										1	4	I	3				3	2				G:C	G:C	1	7	S	4	4
231	0.33	-41.9	0.9914	0.155702	2	1	mismatch	53	6	A	U	I	S	S	S	0	29	I	A	A	S	S	A:C	1				1	1				U:A	A:U	4	6	4	1	-1	S	6	6										1	-7	H	4		4				C:G					1	-41	B	1			1				U:A	C:G			11	23	1	1	S	3	3										1	4	I	3				3	2				G:C	G:C	1	7	S	4	4
35	0.32	-43.25	0.9922	0.169233	1	1	mismatch	46	-1	A	U	I	S	S	S	0	29	I	U	A	S	S		2				2	2				U:A	C:G	4	5	4	1	-2	S	5	5										1	-7	H	4		4				C:G					1	-41	B	1			1				U:A	C:G			11	24	1	1	S	3	3										1	4	I	2				2	1				U:A	G:C	1	6	S	5	5
38	0.32	-39.26	0.9125	0.140885	1	1	mismatch	42	-5	G	C	B	S	S	S	0	30	I	A	A	S	S	A:C	1				1	1				U:A	A:U	6	6	3	1	-1	S	4	4										1	-5	B	1			1				G:C	G:C			1	-6	S	2	2										11	24	1	1	S	3	3										1	4	I	2				2	1				U:A	G:C	1	6	S	5	5
239	0.31	-39.35	0.7519	0.0716262	2	1	mismatch	53	6	A	U	I	S	S	S	0	24	I	A	A	S	S		3				3	2				U:A	G:U	3	7	5	1	-3	S	7	7										1	-10	H	5		5				G:C					1	-45	E	2											6	17	1	1	S	4	4										1	5	I	4				4	3				C:G	C:G	1	9	S	8	8
239	0.31	-39.35	0.7519	0.0716262	2	1	mismatch	55	8	G	U	I	S	S	S	0	24	I	A	A	S	S		3				3	2				U:A	G:U	3	7	5	1	-3	S	7	7										1	-10	H	5		5				G:C					1	-45	E	2											6	17	1	1	S	4	4										1	5	I	4				4	3				C:G	C:G	1	9	S	8	8
137	0.3	-50.77	0.991		4	1	indel										32	I	A	A	S	S		1				1	0				U:A	A:U	4	8	4	1	-1	S	8	8										1	-9	H	4		4				C:G					1	-45	B	1			1				U:A	C:G			11	24	1	1	S	3	3										1	4	I	2				2	1				U:A	G:C	1	6	S	5	5
203	0.3	-38.65	0.973	0.086887	2	1	mismatch	45	-2	C	G	I	S	S	S	0	28	I	A	A	S	S		3				3	3				U:A	G:U	4	4	4	1	-3	S	4	4										1	-7	H	4		4				C:G					1	-41	B	1			1				U:A	C:G			11	24	1	1	S	3	3										1	4	I	2				2	1				U:A	G:C	1	6	S	6	6
203	0.3	-38.65	0.973	0.086887	2	1	mismatch	59	12	C	G	B	S	S	S	0	28	I	A	A	S	S		3				3	3				U:A	G:U	4	4	4	1	-3	S	4	4										1	-7	H	4		4				C:G					1	-41	B	1			1				U:A	C:G			11	24	1	1	S	3	3										1	4	I	2				2	1				U:A	G:C	1	6	S	6	6
249	0.3	-37.12	0.9175	0.0456709	2	1	mismatch	55	8	G	U	I	S	S	S	0	28	I	A	A	S	S	A:C	1				1	1				U:A	A:U	4	6	4	1	-1	S	6	6										1	-7	H	4		4				C:G					1	-41	B	1			1				U:A	C:G			13	22	1	1	S	3	3										1	4	I	2				2	1				U:A	G:C	1	6	S	2	2
249	0.3	-37.12	0.9175	0.0456709	2	1	mismatch	56	9	G	C	I	S	S	S	0	28	I	A	A	S	S	A:C	1				1	1				U:A	A:U	4	6	4	1	-1	S	6	6										1	-7	H	4		4				C:G					1	-41	B	1			1				U:A	C:G			13	22	1	1	S	3	3										1	4	I	2				2	1				U:A	G:C	1	6	S	2	2
101	0.3	-40.2	0.928	0.155702	1	1	mismatch	22	-25	C	G	I	S	S	S	0	29	I	A	A	S	S	A:C	1				1	1				U:A	A:U	4	6	4	1	-1	S	6	6										1	-7	H	4		4				C:G					1	-41	B	1			1				U:A	C:G			13	23	1	1	S	3	3										1	4	I	2				2	1				U:A	G:C	1	6	S	3	3
250	0.29	-36.18	0.9685	0.0349806	2	1	mismatch	55	8	G	U	I	S	S	S	0	27	I	A	A	S	S	A:C	1				1	1				U:A	A:U	4	6	4	1	-1	S	6	6										1	-7	H	4		4				C:G					1	-41	B	1			1				U:A	C:G			11	21	1	1	S	3	3										1	4	I	2				2	1				U:A	G:C	1	6	S	2	2
250	0.29	-36.18	0.9685	0.0349806	2	1	mismatch	57	10	G	C	I	S	S	S	0	27	I	A	A	S	S	A:C	1				1	1				U:A	A:U	4	6	4	1	-1	S	6	6										1	-7	H	4		4				C:G					1	-41	B	1			1				U:A	C:G			11	21	1	1	S	3	3										1	4	I	2				2	1				U:A	G:C	1	6	S	2	2
227	0.28	-37.88	0.928	0.0976388	2	1	mismatch	51	4	C	U	I	I	S	S	0	29	I	A	A	S	S	A:C	1				1	1				U:A	A:U	4	6	4	1	-1	S	6	6										1	-7	H	4		4				C:G					1	-41	B	1			1				U:A	C:G			13	23	1	1	S	3	3										1	4	I	2				2	1				U:A	G:C	1	6	S	3	3
227	0.28	-37.88	0.928	0.0976388	2	1	mismatch	56	9	G	C	I	S	S	S	0	29	I	A	A	S	S	A:C	1				1	1				U:A	A:U	4	6	4	1	-1	S	6	6										1	-7	H	4		4				C:G					1	-41	B	1			1				U:A	C:G			13	23	1	1	S	3	3										1	4	I	2				2	1				U:A	G:C	1	6	S	3	3
222	0.27	-38.33	0.9745	0.106124	2	1	mismatch	50	3	G	C	I	S	S	S	0	29	I	A	A	S	S	A:C	1				1	1				U:A	A:U	4	6	4	1	-1	S	6	6										1	-7	H	4		4				C:G					1	-41	B	1			1				U:A	C:G			11	23	1	1	S	2	2										1	3	I	3				3	2				U:A	G:C	1	6	S	6	6
222	0.27	-38.33	0.9745	0.106124	2	1	mismatch	59	12	C	G	B	S	S	S	0	29	I	A	A	S	S	A:C	1				1	1				U:A	A:U	4	6	4	1	-1	S	6	6										1	-7	H	4		4				C:G					1	-41	B	1			1				U:A	C:G			11	23	1	1	S	2	2										1	3	I	3				3	2				U:A	G:C	1	6	S	6	6
94	0.27	-43.06	0.9854	0.166436	1	1	mismatch	29	-18	U	G	I	S	S	S	0	29	I	A	A	S	S		2				2	2				C:G	A:U	4	6	4	1	-1	S	6	6										1	-7	H	4		4				C:G					1	-41	B	1			1				U:A	C:G			11	23	1	2	S	2	2										1	4	I	2				2	1				U:A	G:C	1	6	S	5	5
151	0.26	-35.85	0.9829	0.102645	2	1	mismatch	41	-6	G	C	H	S	S	S	0	28	I	A	A	S	S	A:C	1				1	1				U:A	A:U	4	5	6	1	-1	S	5	5										1	-6	H	6		6				C:G					1	-41	B	1			1				U:A	C:G			11	23	1	1	S	3	3										1	4	I	2				2	1				U:A	G:C	1	6	S	4	4
151	0.26	-35.85	0.9829	0.102645	2	1	mismatch	57	10	G	C	I	S	S	S	0	28	I	A	A	S	S	A:C	1				1	1				U:A	A:U	4	5	6	1	-1	S	5	5										1	-6	H	6		6				C:G					1	-41	B	1			1				U:A	C:G			11	23	1	1	S	3	3										1	4	I	2				2	1				U:A	G:C	1	6	S	4	4
255	0.26	-36.05	0.9227	0.0735482	2	1	mismatch	56	9	G	C	I	S	S	S	0	29	I	A	A	S	S	A:C	1				1	1				U:A	A:U	4	6	4	1	-1	S	6	6										1	-7	H	4		4				C:G					1	-41	B	1			1				U:A	C:G			13	23	1	1	S	3	3										1	4	I	2				2	1				U:A	G:C	1	6	S	3	3
255	0.26	-36.05	0.9227	0.0735482	2	1	mismatch	59	12	C	G	B	S	S	S	0	29	I	A	A	S	S	A:C	1				1	1				U:A	A:U	4	6	4	1	-1	S	6	6										1	-7	H	4		4				C:G					1	-41	B	1			1				U:A	C:G			13	23	1	1	S	3	3										1	4	I	2				2	1				U:A	G:C	1	6	S	3	3
144	0.25	-36.96	0.979	0.100948	2	1	mismatch	41	-6	G	C	H	S	S	S	0	28	I	A	A	S	S	A:C	1				1	1				U:A	A:U	4	5	6	1	-1	S	5	5										1	-6	H	6		6				C:G					1	-41	B	1			1				U:A	C:G			11	23	1	1	S	2	2										1	3	I	3				3	2				U:A	G:C	1	6	S	5	5
144	0.25	-36.96	0.979	0.100948	2	1	mismatch	50	3	G	C	I	S	S	S	0	28	I	A	A	S	S	A:C	1				1	1				U:A	A:U	4	5	6	1	-1	S	5	5										1	-6	H	6		6				C:G					1	-41	B	1			1				U:A	C:G			11	23	1	1	S	2	2										1	3	I	3				3	2				U:A	G:C	1	6	S	5	5
152	0.25	-40.91	0.993	0.25924	2	1	mismatch	41	-6	G	C	H	S	S	S	0	29	I	A	A	S	S	A:C	1				1	1				U:A	A:U	4	5	6	1	-1	S	5	5										1	-6	H	6		6				C:G					1	-41	B	1			1				U:A	C:G			11	24	1	1	S	3	3										1	4	I	2				2	1				U:A	G:C	1	6	S	5	5
152	0.25	-40.91	0.993	0.25924	2	1	mismatch	58	11	U	A	B	B	S	S	0	29	I	A	A	S	S	A:C	1				1	1				U:A	A:U	4	5	6	1	-1	S	5	5										1	-6	H	6		6				C:G					1	-41	B	1			1				U:A	C:G			11	24	1	1	S	3	3										1	4	I	2				2	1				U:A	G:C	1	6	S	5	5
198	0.23	-45.43	0.7426	0.103351	2	1	mismatch	45	-2	C	G	S	S	H	I	0	28	I	A	A	S	S		2				2	1				U:A	G:U	3	8	5	1	-2	S	8	8										1	-10	H	5		5				G:C					1	-45	E	2											6	20	1	1	S	4	4										1	5	B	1			1				C:G	A:U			1	6	S	11	11
198	0.23	-45.43	0.7426	0.103351	2	1	mismatch	54	7	C	G	S	S	B	I	0	28	I	A	A	S	S		2				2	1				U:A	G:U	3	8	5	1	-2	S	8	8										1	-10	H	5		5				G:C					1	-45	E	2											6	20	1	1	S	4	4										1	5	B	1			1				C:G	A:U			1	6	S	11	11
241	0.23	-37.47	0.9737	0.025486	2	1	mismatch	53	6	A	U	I	S	S	S	0	27	I	A	A	S	S	A:C	1				1	1				U:A	A:U	4	6	4	1	-1	S	6	6										1	-7	H	4		4				C:G					1	-41	B	1			1				U:A	C:G			11	21	1	1	S	3	3										1	4	I	4				4	4				C:G	G:C	1	8	S	3	3
241	0.23	-37.47	0.9737	0.025486	2	1	mismatch	57	10	G	C	S	S	I	B	0	27	I	A	A	S	S	A:C	1				1	1				U:A	A:U	4	6	4	1	-1	S	6	6										1	-7	H	4		4				C:G					1	-41	B	1			1				U:A	C:G			11	21	1	1	S	3	3										1	4	I	4				4	4				C:G	G:C	1	8	S	3	3
245	0.23	-39.84	0.8527	0.0316518	2	1	mismatch	54	7	C	G	S	S	I	I	0	26	I	A	A	S	S	A:C	1				1	1				U:A	A:U	4	6	4	1	-1	S	6	6										1	-7	H	4		4				C:G					1	-28	B	4			4				U:G	G:C			7	20	1	1	S	3	3										1	4	I	1				1	2				G:U	G:C	1	5	S	5	5
245	0.23	-39.84	0.8527	0.0316518	2	1	mismatch	56	9	G	C	S	S	I	I	0	26	I	A	A	S	S	A:C	1				1	1				U:A	A:U	4	6	4	1	-1	S	6	6										1	-7	H	4		4				C:G					1	-28	B	4			4				U:G	G:C			7	20	1	1	S	3	3										1	4	I	1				1	2				G:U	G:C	1	5	S	5	5
254	0.23	-37.84	0.9802	0.10437	2	1	mismatch	56	9	G	C	I	S	S	S	0	28	I	A	A	S	S	A:C	1				1	1				U:A	A:U	4	6	4	1	-1	S	6	6										1	-7	H	4		4				C:G					1	-41	B	1			1				U:A	C:G			11	22	1	1	S	3	3										1	4	I	2				2	1				U:A	G:C	1	6	S	3	3
254	0.23	-37.84	0.9802	0.10437	2	1	mismatch	58	11	U	A	I	B	S	S	0	28	I	A	A	S	S	A:C	1				1	1				U:A	A:U	4	6	4	1	-1	S	6	6										1	-7	H	4		4				C:G					1	-41	B	1			1				U:A	C:G			11	22	1	1	S	3	3										1	4	I	2				2	1				U:A	G:C	1	6	S	3	3
238	0.22	-42.75	0.7454	0.0999624	2	1	mismatch	53	6	A	U	I	S	S	S	0	26	I	A	A	S	S		3				3	2				U:A	G:U	3	7	5	1	-3	S	7	7										1	-10	H	5		5				G:C					1	-45	E	2											6	19	1	1	S	4	4										1	5	I	2				2	1				C:G	C:G	1	7	S	10	10
238	0.22	-42.75	0.7454	0.0999624	2	1	mismatch	54	7	C	G	S	S	I	I	0	26	I	A	A	S	S		3				3	2				U:A	G:U	3	7	5	1	-3	S	7	7										1	-10	H	5		5				G:C					1	-45	E	2											6	19	1	1	S	4	4										1	5	I	2				2	1				C:G	C:G	1	7	S	10	10
129	0.21	-40.32	0.9263		-1	1	indel										28	I	A	A	S	S		4				4	4				U:A	A:U	4	6	4	1	-1	S	6	6										1	-7	H	4		4				C:G					1	-41	B	1			1				U:A	C:G			9	22	1	4	S	6	6										1	10	B	1			1				G:C	C:G			1	11	S	6	6
212	0.2	-39.48	0.9315	0.0592209	2	1	mismatch	49	2	G	C	I	S	S	S	0	27	I	A	A	S	S		6				6	5				U:A	A:U	4	6	4	1	-1	S	6	6										1	-7	H	4		4				C:G					1	-41	B	1			1				U:A	C:G			9	21	1	6	S	5	5										1	11	B	1			1				G:C	C:G			1	12	S	6	6
212	0.2	-39.48	0.9315	0.0592209	2	1	mismatch	58	11	U	A	B	B	S	S	0	27	I	A	A	S	S		6				6	5				U:A	A:U	4	6	4	1	-1	S	6	6										1	-7	H	4		4				C:G					1	-41	B	1			1				U:A	C:G			9	21	1	6	S	5	5										1	11	B	1			1				G:C	C:G			1	12	S	6	6
221	0.19	-40.21	0.9859	0.12962	2	1	mismatch	50	3	G	C	I	S	S	S	0	29	I	A	A	S	S	A:C	1				1	1				U:A	A:U	4	6	4	1	-1	S	6	6										1	-7	H	4		4				C:G					1	-41	B	1			1				U:A	C:G			11	23	1	1	S	2	2										1	3	I	3				3	2				U:A	G:C	1	6	S	5	5
221	0.19	-40.21	0.9859	0.12962	2	1	mismatch	58	11	U	A	B	B	S	S	0	29	I	A	A	S	S	A:C	1				1	1				U:A	A:U	4	6	4	1	-1	S	6	6										1	-7	H	4		4				C:G					1	-41	B	1			1				U:A	C:G			11	23	1	1	S	2	2										1	3	I	3				3	2				U:A	G:C	1	6	S	5	5
225	0.19	-43.14	0.7501	0.0883472	2	1	mismatch	51	4	C	U	B	I	S	S	0	27	I	A	A	S	S		3				3	2				U:A	G:U	3	7	5	1	-3	S	7	7										1	-10	H	5		5				G:C					1	-45	E	2											6	20	1	1	S	3	3										1	4	B	1			1				G:C	U:G			1	5	S	12	12
225	0.19	-43.14	0.7501	0.0883472	2	1	mismatch	54	7	C	G	S	S	B	I	0	27	I	A	A	S	S		3				3	2				U:A	G:U	3	7	5	1	-3	S	7	7										1	-10	H	5		5				G:C					1	-45	E	2											6	20	1	1	S	3	3										1	4	B	1			1				G:C	U:G			1	5	S	12	12
216	0.18	-38.84	0.978	0.07283	2	1	mismatch	50	3	G	C	I	S	S	S	0	28	I	A	A	S	S	A:C	1				1	1				U:A	A:U	4	6	4	1	-1	S	6	6										1	-7	H	4		4				C:G					1	-41	B	1			1				U:A	C:G			11	22	1	1	S	2	2										1	3	I	4				4	3				G:C	G:C	1	7	S	4	4
216	0.18	-38.84	0.978	0.07283	2	1	mismatch	53	6	A	U	I	S	S	S	0	28	I	A	A	S	S	A:C	1				1	1				U:A	A:U	4	6	4	1	-1	S	6	6										1	-7	H	4		4				C:G					1	-41	B	1			1				U:A	C:G			11	22	1	1	S	2	2										1	3	I	4				4	3				G:C	G:C	1	7	S	4	4
275	0.18	-41.37	0.9808	0.138556	2	1	mismatch	46	-1	A	U	I	S	S	S	0	29	I	U	A	S	S		2				2	2				U:A	C:G	4	5	4	1	-2	S	5	5										1	-7	H	4		4				C:G					1	-41	B	1			1				U:A	C:G			11	24	1	1	S	3	3										1	4	I	2				2	1				U:A	G:C	1	6	S	6	6
275	0.18	-41.37	0.9808	0.138556	2	1	mismatch	59	12	C	G	B	S	S	S	0	29	I	U	A	S	S		2				2	2				U:A	C:G	4	5	4	1	-2	S	5	5										1	-7	H	4		4				C:G					1	-41	B	1			1				U:A	C:G			11	24	1	1	S	3	3										1	4	I	2				2	1				U:A	G:C	1	6	S	6	6
36	0.18	-42.96	0.9854	0.166436	1	1	mismatch	48	1	A	U	I	S	S	S	0	29	I	A	U	S	S		2				2	2				C:G	A:U	4	6	4	1	-1	S	6	6										1	-7	H	4		4				C:G					1	-41	B	1			1				U:A	C:G			11	23	1	2	S	2	2										1	4	I	2				2	1				U:A	G:C	1	6	S	5	5
141	0.17	-37.49	0.9121	0.134014	2	1	mismatch	41	-6	G	C	H	S	S	S	0	28	I	A	A	S	S	A:C	1				1	1				U:A	A:U	5	4	6	1	-1	S	2	2										1	-4	S	2	2										1	-6	H	6		6				C:G					11	24	1	1	S	3	3										1	4	I	2				2	1				U:A	G:C	1	6	S	5	5
141	0.17	-37.49	0.9121	0.134014	2	1	mismatch	44	-3	G	U	I	S	S	S	0	28	I	A	A	S	S	A:C	1				1	1				U:A	A:U	5	4	6	1	-1	S	2	2										1	-4	S	2	2										1	-6	H	6		6				C:G					11	24	1	1	S	3	3										1	4	I	2				2	1				U:A	G:C	1	6	S	5	5
172	0.17	-39.39	0.9223	0.11344	2	1	mismatch	43	-4	G	C	B	S	S	S	0	30	I	A	A	S	S	A:C	1				1	1				U:A	A:U	6	6	3	1	-1	S	3	3										1	-4	B	1			1				G:C	G:U			1	-5	S	3	3										11	24	1	1	S	3	3										1	4	I	2				2	1				U:A	G:C	1	6	S	5	5
172	0.17	-39.39	0.9223	0.11344	2	1	mismatch	51	4	C	U	I	I	S	S	0	30	I	A	A	S	S	A:C	1				1	1				U:A	A:U	6	6	3	1	-1	S	3	3										1	-4	B	1			1				G:C	G:U			1	-5	S	3	3										11	24	1	1	S	3	3										1	4	I	2				2	1				U:A	G:C	1	6	S	5	5
215	0.17	-39.91	0.9859	0.12962	2	1	mismatch	50	3	G	C	I	S	S	S	0	29	I	A	A	S	S	A:C	1				1	1				U:A	A:U	4	6	4	1	-1	S	6	6										1	-7	H	4		4				C:G					1	-41	B	1			1				U:A	C:G			11	23	1	1	S	2	2										1	3	I	3				3	2				U:A	G:C	1	6	S	5	5
215	0.17	-39.91	0.9859	0.12962	2	1	mismatch	52	5	U	C	I	I	S	S	0	29	I	A	A	S	S	A:C	1				1	1				U:A	A:U	4	6	4	1	-1	S	6	6										1	-7	H	4		4				C:G					1	-41	B	1			1				U:A	C:G			11	23	1	1	S	2	2										1	3	I	3				3	2				U:A	G:C	1	6	S	5	5
244	0.17	-41.22	0.7956	0.0889547	2	1	mismatch	54	7	C	G	S	S	B	I	0	26	I	A	A	S	S		3				3	2				U:A	G:U	3	7	5	1	-3	S	7	7										1	-10	H	5		5				G:C					1	-45	E	2											8	19	1	1	S	4	4										1	5	B	1			1				C:G	A:U			1	6	S	2	2
244	0.17	-41.22	0.7956	0.0889547	2	1	mismatch	55	8	G	U	I	S	S	S	0	26	I	A	A	S	S		3				3	2				U:A	G:U	3	7	5	1	-3	S	7	7										1	-10	H	5		5				G:C					1	-45	E	2											8	19	1	1	S	4	4										1	5	B	1			1				C:G	A:U			1	6	S	2	2
98	0.17	-43.48	0.9914	0.136266	1	1	mismatch	25	-22	U	G	I	S	S	S	0	29	I	A	A	S	S	A:C	1				1	1				U:A	A:U	4	6	4	1	-1	S	6	6										1	-7	H	4		4				C:G					1	-41	B	1			1				U:A	C:G			11	23	1	1	S	3	3										1	4	I	3				3	2				G:C	G:C	1	7	S	4	4
235	0.16	-38.5	0.9899	0.0944378	2	1	mismatch	52	5	U	C	I	I	S	S	0	29	I	A	A	S	S	A:C	1				1	1				U:A	A:U	4	6	4	1	-1	S	6	6										1	-7	H	4		4				C:G					1	-41	B	1			1				U:A	C:G			11	23	1	1	S	3	3										1	4	I	2				2	1				U:A	G:C	1	6	S	4	4
235	0.16	-38.5	0.9899	0.0944378	2	1	mismatch	57	10	G	C	I	S	S	S	0	29	I	A	A	S	S	A:C	1				1	1				U:A	A:U	4	6	4	1	-1	S	6	6										1	-7	H	4		4				C:G					1	-41	B	1			1				U:A	C:G			11	23	1	1	S	3	3										1	4	I	2				2	1				U:A	G:C	1	6	S	4	4
42	0.16	-39.49	0.9315	0.0582421	1	1	mismatch	49	2	G	C	I	S	S	S	0	27	I	A	A	S	S		6				6	5				U:A	A:U	4	6	4	1	-1	S	6	6										1	-7	H	4		4				C:G					1	-41	B	1			1				U:A	C:G			9	21	1	6	S	5	5										1	11	B	1			1				G:C	C:G			1	12	S	6	6
95	0.16	-41.9	0.9853	0.0676676	1	1	mismatch	28	-19	C	G	S	S	I	H	0	30	B	A	A	S	S		2			2				C:G	A:U			4	5	4	1	-2	S	5	5										1	-7	H	4		4				C:G					1	-41	B	1			1				U:A	C:G			11	25	1	1	S	4	4										1	5	I	1				1	2				U:A	C:G	1	6	S	5	5
100	0.16	-42.1	0.9175	0.155702	1	1	mismatch	23	-24	U	G	I	S	S	S	0	29	I	A	A	S	S	A:C	1				1	1				U:A	A:U	4	6	4	1	-1	S	6	6										1	-7	H	4		4				C:G					1	-41	B	1			1				U:A	C:G			13	23	1	1	S	3	3										1	4	I	2				2	1				U:A	G:C	1	6	S	2	2
165	0.14	-34.19	0.903	0.05672	2	1	mismatch	42	-5	G	C	B	S	S	S	0	29	I	A	A	S	S	A:C	1				1	1				U:A	A:U	6	6	3	1	-1	S	4	4										1	-5	B	1			1				G:C	G:C			1	-6	S	2	2										11	23	1	1	S	3	3										1	4	I	2				2	1				U:A	G:C	1	6	S	4	4
165	0.14	-34.19	0.903	0.05672	2	1	mismatch	57	10	G	C	I	S	S	S	0	29	I	A	A	S	S	A:C	1				1	1				U:A	A:U	6	6	3	1	-1	S	4	4										1	-5	B	1			1				G:C	G:C			1	-6	S	2	2										11	23	1	1	S	3	3										1	4	I	2				2	1				U:A	G:C	1	6	S	4	4
246	0.14	-40.74	0.8288	0.07283	2	1	mismatch	54	7	C	G	S	S	B	I	0	26	I	A	A	S	S		3				3	2				U:A	G:U	3	7	5	1	-3	S	7	7										1	-10	H	5		5				G:C					1	-45	E	2											8	19	1	1	S	4	4										1	5	B	1			1				C:G	A:U			1	6	S	4	4
246	0.14	-40.74	0.8288	0.07283	2	1	mismatch	57	10	G	C	I	S	S	S	0	26	I	A	A	S	S		3				3	2				U:A	G:U	3	7	5	1	-3	S	7	7										1	-10	H	5		5				G:C					1	-45	E	2											8	19	1	1	S	4	4										1	5	B	1			1				C:G	A:U			1	6	S	4	4
108	0.13	-44.1	1	0.311403	2	1	mismatch	32	-15	G	C	S	S	I	H	0	30	I	A	A	S	S	A:C	1				1	1				U:A	A:U	4	6	4	1	-1	S	6	6										1	-7	H	4		4				C:G					1	-41	B	1			1				U:A	C:G			11	24	1	1	S	3	3										1	4	I	2				2	1				U:A	G:C	1	6	S	5	5
108	0.13	-44.1	1	0.311403	2	1	mismatch	45	-2	C	G	S	S	H	I	0	30	I	A	A	S	S	A:C	1				1	1				U:A	A:U	4	6	4	1	-1	S	6	6										1	-7	H	4		4				C:G					1	-41	B	1			1				U:A	C:G			11	24	1	1	S	3	3										1	4	I	2				2	1				U:A	G:C	1	6	S	5	5
96	0.13	-43.68	0.9975	0.115347	1	1	mismatch	27	-20	C	G	S	S	I	I	0	30	I	A	A	S	S		2				2	1				U:G	A:U	4	6	4	1	-1	S	6	6										1	-7	H	4		4				C:G					1	-41	B	1			1				U:A	C:G			11	24	1	2	S	3	3										1	5	I	1				1	0				U:A	C:G	1	6	S	5	5
186	0.12	-39.33	0.7529	0.103351	2	1	mismatch	44	-3	G	U	I	S	S	S	0	24	I	A	A	S	S		4				4	3				U:A	G:C	3	6	5	1	-4	S	6	6										1	-10	H	5		5				G:C					1	-45	E	2											6	18	1	1	S	4	4										1	5	I	3				3	2				U:G	C:G	1	8	S	9	9
186	0.12	-39.33	0.7529	0.103351	2	1	mismatch	53	6	A	U	I	S	S	S	0	24	I	A	A	S	S		4				4	3				U:A	G:C	3	6	5	1	-4	S	6	6										1	-10	H	5		5				G:C					1	-45	E	2											6	18	1	1	S	4	4										1	5	I	3				3	2				U:G	C:G	1	8	S	9	9
232	0.12	-45.06	0.7501	0.100948	2	1	mismatch	52	5	U	C	S	I	B	I	0	27	I	A	A	S	S		3				3	2				U:A	G:U	3	7	5	1	-3	S	7	7										1	-10	H	5		5				G:C					1	-45	E	2											6	20	1	1	S	3	3										1	4	B	1			1				G:C	C:G			1	5	S	12	12
232	0.12	-45.06	0.7501	0.100948	2	1	mismatch	54	7	C	G	S	S	B	I	0	27	I	A	A	S	S		3				3	2				U:A	G:U	3	7	5	1	-3	S	7	7										1	-10	H	5		5				G:C					1	-45	E	2											6	20	1	1	S	3	3										1	4	B	1			1				G:C	C:G			1	5	S	12	12
283	0.12	-42.96	0.9854	0.166436	2	1	mismatch	48	1	A	U	I	S	S	S	0	29	I	A	U	S	S		2				2	2				C:G	A:U	4	6	4	1	-1	S	6	6										1	-7	H	4		4				C:G					1	-41	B	1			1				U:A	C:G			11	23	1	2	S	2	2										1	4	I	2				2	1				U:A	G:C	1	6	S	5	5
283	0.12	-42.96	0.9854	0.166436	2	1	mismatch	51	4	C	U	I	I	S	S	0	29	I	A	U	S	S		2				2	2				C:G	A:U	4	6	4	1	-1	S	6	6										1	-7	H	4		4				C:G					1	-41	B	1			1				U:A	C:G			11	23	1	2	S	2	2										1	4	I	2				2	1				U:A	G:C	1	6	S	5	5
135	0.12	-33.52	0.9687		-8	1	indel										26	I	A	A	S	S	A:C	1				1	1				U:A	A:U	4	2	4	1	-1	S	2	2										1	-3	H	4		4				G:C					1	-33	B	1			1				U:A	C:G			11	24	1	1	S	3	3										1	4	I	2				2	1				U:A	G:C	1	6	S	5	5
140	0.11	-35.23	0.8779	0.0760412	2	1	mismatch	41	-6	G	C	S	S	I	H	0	23	H	A	A	S	S		8		8				C:G					3			1	-19	B	1			1				C:G	U:A			1	-30	B	6			6				C:G	C:G			1	-40	E	7											10	23	1	3	S	3	3										1	6	I	2				2	0				C:G	U:A	1	8	S	3	3
140	0.11	-35.23	0.8779	0.0760412	2	1	mismatch	43	-4	G	C	H	S	S	S	0	23	H	A	A	S	S		8		8				C:G					3			1	-19	B	1			1				C:G	U:A			1	-30	B	6			6				C:G	C:G			1	-40	E	7											10	23	1	3	S	3	3										1	6	I	2				2	0				C:G	U:A	1	8	S	3	3
234	0.11	-37.22	0.928	0.0773191	2	1	mismatch	52	5	U	C	I	I	S	S	0	29	I	A	A	S	S	A:C	1				1	1				U:A	A:U	4	6	4	1	-1	S	6	6										1	-7	H	4		4				C:G					1	-41	B	1			1				U:A	C:G			13	23	1	1	S	3	3										1	4	I	2				2	1				U:A	G:C	1	6	S	3	3
234	0.11	-37.22	0.928	0.0773191	2	1	mismatch	56	9	G	C	I	S	S	S	0	29	I	A	A	S	S	A:C	1				1	1				U:A	A:U	4	6	4	1	-1	S	6	6										1	-7	H	4		4				C:G					1	-41	B	1			1				U:A	C:G			13	23	1	1	S	3	3										1	4	I	2				2	1				U:A	G:C	1	6	S	3	3
267	0.11	-43.25	0.9922	0.169233	2	1	mismatch	46	-1	A	U	I	S	S	S	0	29	I	U	A	S	S		2				2	2				U:A	C:G	4	5	4	1	-2	S	5	5										1	-7	H	4		4				C:G					1	-41	B	1			1				U:A	C:G			11	24	1	1	S	3	3										1	4	I	2				2	1				U:A	G:C	1	6	S	5	5
267	0.11	-43.25	0.9922	0.169233	2	1	mismatch	51	4	C	U	I	I	S	S	0	29	I	U	A	S	S		2				2	2				U:A	C:G	4	5	4	1	-2	S	5	5										1	-7	H	4		4				C:G					1	-41	B	1			1				U:A	C:G			11	24	1	1	S	3	3										1	4	I	2				2	1				U:A	G:C	1	6	S	5	5
167	0.1	-37.38	0.9017	0.115347	2	1	mismatch	42	-5	G	C	B	S	S	S	0	30	I	A	A	S	S	A:C	1				1	1				U:A	A:U	6	6	3	1	-1	S	4	4										1	-5	B	1			1				G:C	G:C			1	-6	S	2	2										11	24	1	1	S	3	3										1	4	I	2				2	1				U:A	G:C	1	6	S	6	6
167	0.1	-37.38	0.9017	0.115347	2	1	mismatch	59	12	C	G	B	S	S	S	0	30	I	A	A	S	S	A:C	1				1	1				U:A	A:U	6	6	3	1	-1	S	4	4										1	-5	B	1			1				G:C	G:C			1	-6	S	2	2										11	24	1	1	S	3	3										1	4	I	2				2	1				U:A	G:C	1	6	S	6	6
207	0.1	-37.51	0.9238	0.0464384	2	1	mismatch	49	2	G	C	I	S	S	S	0	26	I	A	A	S	S		7				7	6				G:C	A:U	4	6	4	1	-1	S	6	6										1	-7	H	4		4				C:G					1	-41	B	1			1				U:A	C:G			9	20	1	7	S	4	4										1	11	B	1			1				G:C	C:G			1	12	S	6	6
207	0.1	-37.51	0.9238	0.0464384	2	1	mismatch	53	6	A	U	I	S	S	S	0	26	I	A	A	S	S		7				7	6				G:C	A:U	4	6	4	1	-1	S	6	6										1	-7	H	4		4				C:G					1	-41	B	1			1				U:A	C:G			9	20	1	7	S	4	4										1	11	B	1			1				G:C	C:G			1	12	S	6	6
211	0.1	-34.53	0.9212	0.0195204	2	1	mismatch	49	2	G	C	I	S	S	S	0	26	I	A	A	S	S		6				6	5				U:A	A:U	4	6	4	1	-1	S	6	6										1	-7	H	4		4				C:G					1	-41	B	1			1				U:A	C:G			9	20	1	6	S	4	4										1	10	I	2				2	1				G:C	G:C	1	12	S	6	6
211	0.1	-34.53	0.9212	0.0195204	2	1	mismatch	57	10	G	C	I	S	S	S	0	26	I	A	A	S	S		6				6	5				U:A	A:U	4	6	4	1	-1	S	6	6										1	-7	H	4		4				C:G					1	-41	B	1			1				U:A	C:G			9	20	1	6	S	4	4										1	10	I	2				2	1				G:C	G:C	1	12	S	6	6
213	0.1	-37.61	0.9194	0.0476846	2	1	mismatch	49	2	G	C	I	S	S	S	0	27	I	A	A	S	S		6				6	5				U:A	A:U	4	6	4	1	-1	S	6	6										1	-7	H	4		4				C:G					1	-41	B	1			1				U:A	C:G			9	21	1	6	S	6	6										1	12	B	1			1				U:G	A:U			1	13	S	5	5
213	0.1	-37.61	0.9194	0.0476846	2	1	mismatch	59	12	C	G	B	S	S	S	0	27	I	A	A	S	S		6				6	5				U:A	A:U	4	6	4	1	-1	S	6	6										1	-7	H	4		4				C:G					1	-41	B	1			1				U:A	C:G			9	21	1	6	S	6	6										1	12	B	1			1				U:G	A:U			1	13	S	5	5
136	0.09	-54.44	0.9131		4	1	indel										33	S	A	A	H	I	A:C	12	12										3		4	1	-9	H	4		4				C:G					1	-45	B	1			1				U:A	C:G			1	-49	E	2											10	21	1	4	I	2				2	1				U:A	G:C	1	6	S	5	5										1	11	B	1			1				G:C	C:G					G	C	C	G
164	0.09	-33.07	0.8517	0.0355685	2	1	mismatch	42	-5	G	C	B	S	S	S	0	29	I	A	A	S	S	A:C	1				1	1				U:A	A:U	6	6	3	1	-1	S	4	4										1	-5	B	1			1				G:C	G:C			1	-6	S	2	2										13	23	1	1	S	3	3										1	4	I	2				2	1				U:A	G:C	1	6	S	3	3
164	0.09	-33.07	0.8517	0.0355685	2	1	mismatch	56	9	G	C	I	S	S	S	0	29	I	A	A	S	S	A:C	1				1	1				U:A	A:U	6	6	3	1	-1	S	4	4										1	-5	B	1			1				G:C	G:C			1	-6	S	2	2										13	23	1	1	S	3	3										1	4	I	2				2	1				U:A	G:C	1	6	S	3	3
205	0.09	-39.48	0.9315	0.0592209	2	1	mismatch	49	2	G	C	I	S	S	S	0	27	I	A	A	S	S		6				6	5				U:A	A:U	4	6	4	1	-1	S	6	6										1	-7	H	4		4				C:G					1	-41	B	1			1				U:A	C:G			9	21	1	6	S	5	5										1	11	B	1			1				G:C	C:G			1	12	S	6	6
205	0.09	-39.48	0.9315	0.0592209	2	1	mismatch	51	4	C	U	I	I	S	S	0	27	I	A	A	S	S		6				6	5				U:A	A:U	4	6	4	1	-1	S	6	6										1	-7	H	4		4				C:G					1	-41	B	1			1				U:A	C:G			9	21	1	6	S	5	5										1	11	B	1			1				G:C	C:G			1	12	S	6	6
209	0.09	-35.86	0.9551	0.0185684	2	1	mismatch	49	2	G	C	I	S	S	S	0	26	I	A	A	S	S		6				6	5				U:A	A:U	4	6	4	1	-1	S	6	6										1	-7	H	4		4				C:G					1	-41	B	1			1				U:A	C:G			11	20	1	6	S	2	2										1	8	I	1				1	0				C:G	C:G	1	9	S	2	2
209	0.09	-35.86	0.9551	0.0185684	2	1	mismatch	55	8	G	U	I	S	S	S	0	26	I	A	A	S	S		6				6	5				U:A	A:U	4	6	4	1	-1	S	6	6										1	-7	H	4		4				C:G					1	-41	B	1			1				U:A	C:G			11	20	1	6	S	2	2										1	8	I	1				1	0				C:G	C:G	1	9	S	2	2
218	0.09	-36.4	0.9045	0.0557825	2	1	mismatch	50	3	G	C	I	S	S	S	0	28	I	A	A	S	S	A:C	1				1	1				U:A	A:U	4	6	4	1	-1	S	6	6										1	-7	H	4		4				C:G					1	-41	B	1			1				U:A	C:G			13	22	1	1	S	2	2										1	3	I	3				3	2				U:A	G:C	1	6	S	2	2
218	0.09	-36.4	0.9045	0.0557825	2	1	mismatch	55	8	G	U	I	S	S	S	0	28	I	A	A	S	S	A:C	1				1	1				U:A	A:U	4	6	4	1	-1	S	6	6										1	-7	H	4		4				C:G					1	-41	B	1			1				U:A	C:G			13	22	1	1	S	2	2										1	3	I	3				3	2				U:A	G:C	1	6	S	2	2
161	0.08	-37.03	0.9044	0.0626853	2	1	mismatch	42	-5	G	C	B	S	S	S	0	29	I	A	A	S	S	A:C	1				1	1				U:A	A:U	6	6	3	1	-1	S	4	4										1	-5	B	1			1				G:C	G:C			1	-6	S	2	2										11	23	1	1	S	3	3										1	4	I	3				3	2				G:C	G:C	1	7	S	4	4
161	0.08	-37.03	0.9044	0.0626853	2	1	mismatch	53	6	A	U	I	S	S	S	0	29	I	A	A	S	S	A:C	1				1	1				U:A	A:U	6	6	3	1	-1	S	4	4										1	-5	B	1			1				G:C	G:C			1	-6	S	2	2										11	23	1	1	S	3	3										1	4	I	3				3	2				G:C	G:C	1	7	S	4	4
185	0.08	-40.21	0.9231	0.109721	2	1	mismatch	44	-3	G	U	I	S	S	S	0	29	I	A	A	S	S	A:C	1				1	1				U:A	A:U	5	5	4	1	-1	S	2	2										1	-4	S	3	3										1	-7	H	4		4				C:G					11	24	1	1	S	3	3										1	4	I	2				2	1				U:A	G:C	1	6	S	5	5
185	0.08	-40.21	0.9231	0.109721	2	1	mismatch	52	5	U	C	I	I	S	S	0	29	I	A	A	S	S	A:C	1				1	1				U:A	A:U	5	5	4	1	-1	S	2	2										1	-4	S	3	3										1	-7	H	4		4				C:G					11	24	1	1	S	3	3										1	4	I	2				2	1				U:A	G:C	1	6	S	5	5
188	0.08	-38.54	0.7568	0.141853	2	1	mismatch	44	-3	G	U	I	S	S	S	0	23	I	A	A	S	S		4				4	3				U:A	G:C	3	6	5	1	-4	S	6	6										1	-10	H	5		5				G:C					1	-45	E	2											6	17	1	1	S	4	4										1	5	I	4				4	3				C:G	C:G	1	9	S	8	8
188	0.08	-38.54	0.7568	0.141853	2	1	mismatch	55	8	G	U	I	S	S	S	0	23	I	A	A	S	S		4				4	3				U:A	G:C	3	6	5	1	-4	S	6	6										1	-10	H	5		5				G:C					1	-45	E	2											6	17	1	1	S	4	4										1	5	I	4				4	3				C:G	C:G	1	9	S	8	8
217	0.08	-39.21	0.8048	0.0332746	2	1	mismatch	50	3	G	C	S	S	I	B	0	27	I	A	A	S	S		2				2	1				C:G	A:U	5	9	5	1	-1	S	3	3										1	-4	S	6	6										1	-10	H	5		5				G:C					6	18	1	2	S	2	2										1	4	B	2			2				C:G	A:U			1	6	S	11	11
217	0.08	-39.21	0.8048	0.0332746	2	1	mismatch	54	7	C	G	S	S	B	I	0	27	I	A	A	S	S		2				2	1				C:G	A:U	5	9	5	1	-1	S	3	3										1	-4	S	6	6										1	-10	H	5		5				G:C					6	18	1	2	S	2	2										1	4	B	2			2				C:G	A:U			1	6	S	11	11
220	0.08	-35.36	0.9758	0.0361663	2	1	mismatch	50	3	G	C	I	S	S	S	0	28	I	A	A	S	S	A:C	1				1	1				U:A	A:U	4	6	4	1	-1	S	6	6										1	-7	H	4		4				C:G					1	-41	B	1			1				U:A	C:G			11	22	1	1	S	2	2										1	3	I	3				3	2				U:A	G:C	1	6	S	4	4
220	0.08	-35.36	0.9758	0.0361663	2	1	mismatch	57	10	G	C	I	S	S	S	0	28	I	A	A	S	S	A:C	1				1	1				U:A	A:U	4	6	4	1	-1	S	6	6										1	-7	H	4		4				C:G					1	-41	B	1			1				U:A	C:G			11	22	1	1	S	2	2										1	3	I	3				3	2				U:A	G:C	1	6	S	4	4
270	0.08	-44.61	0.7459	0.106854	2	1	mismatch	46	-1	A	U	I	S	S	S	0	27	I	U	A	S	S		3				3	2				U:A	G:U	3	7	5	1	-3	S	7	7										1	-10	H	5		5				G:C					1	-45	E	2											6	20	1	1	S	4	4										1	5	B	1			1				C:G	A:U			1	6	S	11	11
270	0.08	-44.61	0.7459	0.106854	2	1	mismatch	54	7	C	G	S	S	B	I	0	27	I	U	A	S	S		3				3	2				U:A	G:U	3	7	5	1	-3	S	7	7										1	-10	H	5		5				G:C					1	-45	E	2											6	20	1	1	S	4	4										1	5	B	1			1				C:G	A:U			1	6	S	11	11
139	0.07	-37.73	0.8877	0.089832	2	1	mismatch	41	-6	G	C	S	S	I	H	0	24	H	A	A	S	S		6		6				C:G					3			1	-19	B	1			1				C:G	U:A			1	-30	B	6			6				C:G	C:G			1	-40	E	7											10	24	1	2	S	4	4										1	6	I	2				2	0				C:G	U:A	1	8	S	3	3
139	0.07	-37.73	0.8877	0.089832	2	1	mismatch	42	-5	G	C	S	S	I	H	0	24	H	A	A	S	S		6		6				C:G					3			1	-19	B	1			1				C:G	U:A			1	-30	B	6			6				C:G	C:G			1	-40	E	7											10	24	1	2	S	4	4										1	6	I	2				2	0				C:G	U:A	1	8	S	3	3
143	0.07	-36.77	0.8877	0.0187515	2	1	mismatch	41	-6	G	C	S	S	I	H	0	24	H	A	A	S	S		6		6				G:C					3			1	-19	B	1			1				C:G	U:A			1	-30	B	6			6				C:G	C:G			1	-40	E	7											10	24	1	2	S	4	4										1	6	I	2				2	0				C:G	U:A	1	8	S	3	3
143	0.07	-36.77	0.8877	0.0187515	2	1	mismatch	49	2	G	C	S	S	H	I	0	24	H	A	A	S	S		6		6				G:C					3			1	-19	B	1			1				C:G	U:A			1	-30	B	6			6				C:G	C:G			1	-40	E	7											10	24	1	2	S	4	4										1	6	I	2				2	0				C:G	U:A	1	8	S	3	3
166	0.07	-39.25	0.9125	0.143252	2	1	mismatch	42	-5	G	C	B	S	S	S	0	30	I	A	A	S	S	A:C	1				1	1				U:A	A:U	6	6	3	1	-1	S	4	4										1	-5	B	1			1				G:C	G:C			1	-6	S	2	2										11	24	1	1	S	3	3										1	4	I	2				2	1				U:A	G:C	1	6	S	5	5
166	0.07	-39.25	0.9125	0.143252	2	1	mismatch	58	11	U	A	B	B	S	S	0	30	I	A	A	S	S	A:C	1				1	1				U:A	A:U	6	6	3	1	-1	S	4	4										1	-5	B	1			1				G:C	G:C			1	-6	S	2	2										11	24	1	1	S	3	3										1	4	I	2				2	1				U:A	G:C	1	6	S	5	5
177	0.07	-33.33	0.861	0.0230606	2	1	mismatch	43	-4	G	C	B	S	S	S	0	29	I	A	A	S	S	A:C	1				1	1				U:A	A:U	6	6	3	1	-1	S	3	3										1	-4	B	1			1				G:C	G:U			1	-5	S	3	3										13	23	1	1	S	3	3										1	4	I	2				2	1				U:A	G:C	1	6	S	3	3
177	0.07	-33.33	0.861	0.0230606	2	1	mismatch	56	9	G	C	I	S	S	S	0	29	I	A	A	S	S	A:C	1				1	1				U:A	A:U	6	6	3	1	-1	S	3	3										1	-4	B	1			1				G:C	G:U			1	-5	S	3	3										13	23	1	1	S	3	3										1	4	I	2				2	1				U:A	G:C	1	6	S	3	3
197	0.07	-40.62	0.7448	0.0889547	2	1	mismatch	45	-2	C	G	S	S	H	I	0	26	I	A	A	S	S		2				2	1				U:A	G:U	3	8	5	1	-2	S	8	8										1	-10	H	5		5				G:C					1	-45	E	2											6	18	1	1	S	4	4										1	5	I	3				3	2				U:G	C:G	1	8	S	9	9
197	0.07	-40.62	0.7448	0.0889547	2	1	mismatch	53	6	A	U	I	S	S	S	0	26	I	A	A	S	S		2				2	1				U:A	G:U	3	8	5	1	-2	S	8	8										1	-10	H	5		5				G:C					1	-45	E	2											6	18	1	1	S	4	4										1	5	I	3				3	2				U:G	C:G	1	8	S	9	9
269	0.07	-41.04	0.9837	0.07283	2	1	mismatch	46	-1	A	U	I	S	S	S	0	28	I	U	A	S	S		2				2	2				U:A	C:G	4	5	4	1	-2	S	5	5										1	-7	H	4		4				C:G					1	-41	B	1			1				U:A	C:G			11	23	1	1	S	3	3										1	4	I	3				3	2				G:C	G:C	1	7	S	4	4
269	0.07	-41.04	0.9837	0.07283	2	1	mismatch	53	6	A	U	I	S	S	S	0	28	I	U	A	S	S		2				2	2				U:A	C:G	4	5	4	1	-2	S	5	5										1	-7	H	4		4				C:G					1	-41	B	1			1				U:A	C:G			11	23	1	1	S	3	3										1	4	I	3				3	2				G:C	G:C	1	7	S	4	4
134	0.07	-35.32	0.9791		-6	1	indel										27	I	A	A	S	S	A:C	1				1	1				U:A	A:U	4	3	4	1	-1	S	3	3										1	-4	H	4		4				U:G					1	-35	B	1			1				U:A	C:G			11	24	1	1	S	3	3										1	4	I	2				2	1				U:A	G:C	1	6	S	5	5
160	0.06	-38.49	0.9125	0.134014	2	1	mismatch	42	-5	G	C	B	S	S	S	0	30	I	A	A	S	S	A:C	1				1	1				U:A	A:U	6	6	3	1	-1	S	4	4										1	-5	B	1			1				G:C	G:C			1	-6	S	2	2										11	24	1	1	S	3	3										1	4	I	2				2	1				U:A	G:C	1	6	S	5	5
160	0.06	-38.49	0.9125	0.134014	2	1	mismatch	52	5	U	C	I	I	S	S	0	30	I	A	A	S	S	A:C	1				1	1				U:A	A:U	6	6	3	1	-1	S	4	4										1	-5	B	1			1				G:C	G:C			1	-6	S	2	2										11	24	1	1	S	3	3										1	4	I	2				2	1				U:A	G:C	1	6	S	5	5
163	0.06	-35.63	0.8417	0.044916	2	1	mismatch	42	-5	G	C	B	S	S	S	0	29	I	A	A	S	S	A:C	1				1	1				U:A	A:U	6	6	3	1	-1	S	4	4										1	-5	B	1			1				G:C	G:C			1	-6	S	2	2										13	23	1	1	S	3	3										1	4	I	2				2	1				U:A	G:C	1	6	S	2	2
163	0.06	-35.63	0.8417	0.044916	2	1	mismatch	55	8	G	U	I	S	S	S	0	29	I	A	A	S	S	A:C	1				1	1				U:A	A:U	6	6	3	1	-1	S	4	4										1	-5	B	1			1				G:C	G:C			1	-6	S	2	2										13	23	1	1	S	3	3										1	4	I	2				2	1				U:A	G:C	1	6	S	2	2
168	0.06	-37.86	0.9223	0.0427254	2	1	mismatch	43	-4	G	C	I	S	S	S	0	29	I	A	A	S	S	A:C	1				1	1				U:A	A:U	5	5	3	1	-1	S	2	2										1	-5	S	3	3										1	-8	H	3		3				C:G					11	24	1	1	S	3	3										1	4	I	2				2	1				U:A	G:C	1	6	S	5	5
168	0.06	-37.86	0.9223	0.0427254	2	1	mismatch	44	-3	G	U	I	S	S	S	0	29	I	A	A	S	S	A:C	1				1	1				U:A	A:U	5	5	3	1	-1	S	2	2										1	-5	S	3	3										1	-8	H	3		3				C:G					11	24	1	1	S	3	3										1	4	I	2				2	1				U:A	G:C	1	6	S	5	5
171	0.06	-36.23	0.8876	0.0118397	2	1	mismatch	43	-4	G	C	S	S	I	H	0	24	H	A	A	S	S		5		5				C:G					3			1	-19	B	1			1				C:G	U:A			1	-30	B	6			6				C:G	C:G			1	-40	E	7											10	24	1	2	S	4	4										1	6	I	2				2	3				C:G	U:G	1	8	S	3	3
171	0.06	-36.23	0.8876	0.0118397	2	1	mismatch	50	3	G	C	S	S	H	I	0	24	H	A	A	S	S		5		5				C:G					3			1	-19	B	1			1				C:G	U:A			1	-30	B	6			6				C:G	C:G			1	-40	E	7											10	24	1	2	S	4	4										1	6	I	2				2	3				C:G	U:G	1	8	S	3	3
174	0.06	-37.22	0.9143	0.0456709	2	1	mismatch	43	-4	G	C	B	S	S	S	0	29	I	A	A	S	S	A:C	1				1	1				U:A	A:U	6	6	3	1	-1	S	3	3										1	-4	B	1			1				G:C	G:U			1	-5	S	3	3										11	23	1	1	S	3	3										1	4	I	3				3	2				G:C	G:C	1	7	S	4	4
174	0.06	-37.22	0.9143	0.0456709	2	1	mismatch	53	6	A	U	I	S	S	S	0	29	I	A	A	S	S	A:C	1				1	1				U:A	A:U	6	6	3	1	-1	S	3	3										1	-4	B	1			1				G:C	G:U			1	-5	S	3	3										11	23	1	1	S	3	3										1	4	I	3				3	2				G:C	G:C	1	7	S	4	4
210	0.06	-34	0.8609	0.00457891	2	1	mismatch	49	2	G	C	S	S	M	H	0	29	M	A	A	S	S		1											6	9	5	1	-1	S	3	3										1	-4	S	6	6										1	-10	H	5		5				G:C					9	20	1	1	S	4	4										1	5	H	3		3				C:G					1	12	S	6	6
210	0.06	-34	0.8609	0.00457891	2	1	mismatch	56	9	G	C	S	S	H	I	0	29	M	A	A	S	S		1											6	9	5	1	-1	S	3	3										1	-4	S	6	6										1	-10	H	5		5				G:C					9	20	1	1	S	4	4										1	5	H	3		3				C:G					1	12	S	6	6
240	0.06	-36.57	0.7567	0.0420192	2	1	mismatch	53	6	A	U	I	S	S	S	0	23	I	A	A	S	S		3				3	2				U:A	G:U	3	7	5	1	-3	S	7	7										1	-10	H	5		5				G:C					1	-45	E	2											6	16	1	1	S	4	4										1	5	I	5				5	4				U:G	C:G	1	10	S	7	7
240	0.06	-36.57	0.7567	0.0420192	2	1	mismatch	56	9	G	C	I	S	S	S	0	23	I	A	A	S	S		3				3	2				U:A	G:U	3	7	5	1	-3	S	7	7										1	-10	H	5		5				G:C					1	-45	E	2											6	16	1	1	S	4	4										1	5	I	5				5	4				U:G	C:G	1	10	S	7	7
253	0.06	-36.18	0.9802	0.0488194	2	1	mismatch	56	9	G	C	I	S	S	S	0	28	I	A	A	S	S	A:C	1				1	1				U:A	A:U	4	6	4	1	-1	S	6	6										1	-7	H	4		4				C:G					1	-41	B	1			1				U:A	C:G			11	22	1	1	S	3	3										1	4	I	2				2	1				U:A	G:C	1	6	S	3	3
253	0.06	-36.18	0.9802	0.0488194	2	1	mismatch	57	10	G	C	I	S	S	S	0	28	I	A	A	S	S	A:C	1				1	1				U:A	A:U	4	6	4	1	-1	S	6	6										1	-7	H	4		4				C:G					1	-41	B	1			1				U:A	C:G			11	22	1	1	S	3	3										1	4	I	2				2	1				U:A	G:C	1	6	S	3	3
148	0.05	-41.2	0.8067	0.155702	2	1	mismatch	41	-6	G	C	I	S	S	S	0	26	I	A	A	S	S		3				3	2				U:A	G:U	4	6	5	1	-3	S	3	3										1	-7	S	3	3										1	-10	H	5		5				G:C					6	20	1	1	S	4	4										1	5	B	1			1				C:G	A:U			1	6	S	11	11
148	0.05	-41.2	0.8067	0.155702	2	1	mismatch	54	7	C	G	S	S	B	I	0	26	I	A	A	S	S		3				3	2				U:A	G:U	4	6	5	1	-3	S	3	3										1	-7	S	3	3										1	-10	H	5		5				G:C					6	20	1	1	S	4	4										1	5	B	1			1				C:G	A:U			1	6	S	11	11
169	0.05	-41.14	0.9826	0.0441736	2	1	mismatch	43	-4	G	C	S	S	H	B	0	30	B	A	A	S	S		2			2				A:U	G:C			4	7	4	1	-1	S	7	7										1	-8	H	4		4				C:G					1	-41	B	1			1				U:A	C:G			11	23	1	2	S	2	2										1	4	I	2				2	1				U:A	G:C	1	6	S	5	5
169	0.05	-41.14	0.9826	0.0441736	2	1	mismatch	45	-2	C	G	S	S	H	B	0	30	B	A	A	S	S		2			2				A:U	G:C			4	7	4	1	-1	S	7	7										1	-8	H	4		4				C:G					1	-41	B	1			1				U:A	C:G			11	23	1	2	S	2	2										1	4	I	2				2	1				U:A	G:C	1	6	S	5	5
175	0.05	-41.02	0.8087	0.0456709	2	1	mismatch	43	-4	G	C	I	S	S	S	0	27	B	A	A	S	S		2			2				C:G	A:U			4	7	5	1	-2	S	2	2										1	-5	S	5	5										1	-10	H	5		5				G:C					6	20	1	1	S	4	4										1	5	B	1			1				C:G	A:U			1	6	S	11	11
175	0.05	-41.02	0.8087	0.0456709	2	1	mismatch	54	7	C	G	S	S	B	I	0	27	B	A	A	S	S		2			2				C:G	A:U			4	7	5	1	-2	S	2	2										1	-5	S	5	5										1	-10	H	5		5				G:C					6	20	1	1	S	4	4										1	5	B	1			1				C:G	A:U			1	6	S	11	11
285	0.05	-40.69	0.9769	0.0791592	2	1	mismatch	48	1	A	U	I	S	S	S	0	28	I	A	U	S	S		2				2	2				C:G	A:U	4	6	4	1	-1	S	6	6										1	-7	H	4		4				C:G					1	-41	B	1			1				U:A	C:G			11	22	1	2	S	2	2										1	4	I	3				3	2				G:C	G:C	1	7	S	4	4
285	0.05	-40.69	0.9769	0.0791592	2	1	mismatch	53	6	A	U	I	S	S	S	0	28	I	A	U	S	S		2				2	2				C:G	A:U	4	6	4	1	-1	S	6	6										1	-7	H	4		4				C:G					1	-41	B	1			1				U:A	C:G			11	22	1	2	S	2	2										1	4	I	3				3	2				G:C	G:C	1	7	S	4	4
287	0.05	-39.22	0.9038	0.0637388	2	1	mismatch	48	1	A	U	I	S	S	S	0	28	I	A	U	S	S		2				2	2				C:G	A:U	4	6	4	1	-1	S	6	6										1	-7	H	4		4				C:G					1	-41	B	1			1				U:A	C:G			13	22	1	2	S	2	2										1	4	I	2				2	1				U:A	G:C	1	6	S	2	2
287	0.05	-39.22	0.9038	0.0637388	2	1	mismatch	55	8	G	U	I	S	S	S	0	28	I	A	U	S	S		2				2	2				C:G	A:U	4	6	4	1	-1	S	6	6										1	-7	H	4		4				C:G					1	-41	B	1			1				U:A	C:G			13	22	1	2	S	2	2										1	4	I	2				2	1				U:A	G:C	1	6	S	2	2
176	0.04	-35.97	0.858	0.025486	2	1	mismatch	43	-4	G	C	B	S	S	S	0	29	I	A	A	S	S	A:C	1				1	1				U:A	A:U	6	6	3	1	-1	S	3	3										1	-4	B	1			1				G:C	G:U			1	-5	S	3	3										13	23	1	1	S	3	3										1	4	I	2				2	1				U:A	G:C	1	6	S	2	2
176	0.04	-35.97	0.858	0.025486	2	1	mismatch	55	8	G	U	I	S	S	S	0	29	I	A	A	S	S	A:C	1				1	1				U:A	A:U	6	6	3	1	-1	S	3	3										1	-4	B	1			1				G:C	G:U			1	-5	S	3	3										13	23	1	1	S	3	3										1	4	I	2				2	1				U:A	G:C	1	6	S	2	2
206	0.04	-38.98	0.9315	0.0501294	2	1	mismatch	49	2	G	C	I	S	S	S	0	27	I	A	A	S	S		6				6	5				U:A	A:U	4	6	4	1	-1	S	6	6										1	-7	H	4		4				C:G					1	-41	B	1			1				U:A	C:G			9	21	1	6	S	5	5										1	11	B	1			1				G:C	C:G			1	12	S	6	6
206	0.04	-38.98	0.9315	0.0501294	2	1	mismatch	52	5	U	C	I	I	S	S	0	27	I	A	A	S	S		6				6	5				U:A	A:U	4	6	4	1	-1	S	6	6										1	-7	H	4		4				C:G					1	-41	B	1			1				U:A	C:G			9	21	1	6	S	5	5										1	11	B	1			1				G:C	C:G			1	12	S	6	6
276	0.04	-39.71	0.9784	0.12962	2	1	mismatch	41	-6	G	C	H	S	S	S	0	28	I	A	U	S	S		2				2	2				C:G	A:U	4	5	6	1	-1	S	5	5										1	-6	H	6		6				C:G					1	-41	B	1			1				U:A	C:G			11	23	1	2	S	2	2										1	4	I	2				2	1				U:A	G:C	1	6	S	5	5
276	0.04	-39.71	0.9784	0.12962	2	1	mismatch	48	1	A	U	I	S	S	S	0	28	I	A	U	S	S		2				2	2				C:G	A:U	4	5	6	1	-1	S	5	5										1	-6	H	6		6				C:G					1	-41	B	1			1				U:A	C:G			11	23	1	2	S	2	2										1	4	I	2				2	1				U:A	G:C	1	6	S	5	5
286	0.04	-43.66	0.8187	0.0427254	2	1	mismatch	48	1	A	U	B	S	S	S	0	28	B	A	U	S	S		2			2				A:U	G:C			5	9	5	1	-1	S	3	3										1	-4	S	6	6										1	-10	H	5		5				G:C					6	19	1	2	S	3	3										1	5	B	1			1				C:G	A:U			1	6	S	11	11
286	0.04	-43.66	0.8187	0.0427254	2	1	mismatch	54	7	C	G	S	S	B	I	0	28	B	A	U	S	S		2			2				A:U	G:C			5	9	5	1	-1	S	3	3										1	-4	S	6	6										1	-10	H	5		5				G:C					6	19	1	2	S	3	3										1	5	B	1			1				C:G	A:U			1	6	S	11	11
289	0.04	-37.88	0.9753	0.0681329	2	1	mismatch	48	1	A	U	I	S	S	S	0	28	I	A	U	S	S		2				2	2				C:G	A:U	4	6	4	1	-1	S	6	6										1	-7	H	4		4				C:G					1	-41	B	1			1				U:A	C:G			11	22	1	2	S	2	2										1	4	I	2				2	1				U:A	G:C	1	6	S	4	4
289	0.04	-37.88	0.9753	0.0681329	2	1	mismatch	57	10	G	C	I	S	S	S	0	28	I	A	U	S	S		2				2	2				C:G	A:U	4	6	4	1	-1	S	6	6										1	-7	H	4		4				C:G					1	-41	B	1			1				U:A	C:G			11	22	1	2	S	2	2										1	4	I	2				2	1				U:A	G:C	1	6	S	4	4
132	0.04	-37.64	0.9843	0.0178618	0	1	indel										28	I	A	A	S	S		4				4	2				U:A	C:G	4	4	4	1	-4	S	4	4										1	-8	H	4		4				C:G					1	-41	B	1			1				U:A	C:G			11	24	1	1	S	3	3										1	4	I	2				2	1				U:A	G:C	1	6	S	5	5
155	0.03	-35.95	0.9133	0.0606303	2	1	mismatch	42	-5	G	C	I	S	S	S	0	28	I	A	A	S	S	A:C	1				1	1				U:A	A:U	5	4	4	1	-1	S	2	2										1	-6	S	2	2										1	-8	H	4		4				C:G					11	24	1	1	S	3	3										1	4	I	2				2	1				U:A	G:C	1	6	S	5	5
155	0.03	-35.95	0.9133	0.0606303	2	1	mismatch	44	-3	G	U	I	S	S	S	0	28	I	A	A	S	S	A:C	1				1	1				U:A	A:U	5	4	4	1	-1	S	2	2										1	-6	S	2	2										1	-8	H	4		4				C:G					11	24	1	1	S	3	3										1	4	I	2				2	1				U:A	G:C	1	6	S	5	5
157	0.03	-35.48	0.8876	0.00559269	2	1	mismatch	42	-5	G	C	S	S	I	H	0	24	H	A	A	S	S		5		5				G:C					3			1	-19	B	1			1				C:G	U:A			1	-30	B	6			6				C:G	C:G			1	-40	E	7											10	24	1	2	S	4	4										1	6	I	2				2	3				C:G	U:G	1	8	S	3	3
157	0.03	-35.48	0.8876	0.00559269	2	1	mismatch	49	2	G	C	S	S	H	I	0	24	H	A	A	S	S		5		5				G:C					3			1	-19	B	1			1				C:G	U:A			1	-30	B	6			6				C:G	C:G			1	-40	E	7											10	24	1	2	S	4	4										1	6	I	2				2	3				C:G	U:G	1	8	S	3	3
173	0.03	-38.63	0.9223	0.106124	2	1	mismatch	43	-4	G	C	B	S	S	S	0	30	I	A	A	S	S	A:C	1				1	1				U:A	A:U	6	6	3	1	-1	S	3	3										1	-4	B	1			1				G:C	G:U			1	-5	S	3	3										11	24	1	1	S	3	3										1	4	I	2				2	1				U:A	G:C	1	6	S	5	5
173	0.03	-38.63	0.9223	0.106124	2	1	mismatch	52	5	U	C	I	I	S	S	0	30	I	A	A	S	S	A:C	1				1	1				U:A	A:U	6	6	3	1	-1	S	3	3										1	-4	B	1			1				G:C	G:U			1	-5	S	3	3										11	24	1	1	S	3	3										1	4	I	2				2	1				U:A	G:C	1	6	S	5	5
199	0.03	-39.97	0.7487	0.0966853	2	1	mismatch	45	-2	C	G	S	S	H	I	0	25	I	A	A	S	S		2				2	1				U:A	G:U	3	8	5	1	-2	S	8	8										1	-10	H	5		5				G:C					1	-45	E	2											6	17	1	1	S	4	4										1	5	I	4				4	3				C:G	C:G	1	9	S	8	8
199	0.03	-39.97	0.7487	0.0966853	2	1	mismatch	55	8	G	U	I	S	S	S	0	25	I	A	A	S	S		2				2	1				U:A	G:U	3	8	5	1	-2	S	8	8										1	-10	H	5		5				G:C					1	-45	E	2											6	17	1	1	S	4	4										1	5	I	4				4	3				C:G	C:G	1	9	S	8	8
202	0.03	-40.48	0.9843	0.115347	2	1	mismatch	45	-2	C	G	I	S	S	S	0	28	I	A	A	S	S		3				3	3				U:A	G:U	4	4	4	1	-3	S	4	4										1	-7	H	4		4				C:G					1	-41	B	1			1				U:A	C:G			11	24	1	1	S	3	3										1	4	I	2				2	1				U:A	G:C	1	6	S	5	5
202	0.03	-40.48	0.9843	0.115347	2	1	mismatch	58	11	U	A	B	B	S	S	0	28	I	A	A	S	S		3				3	3				U:A	G:U	4	4	4	1	-3	S	4	4										1	-7	H	4		4				C:G					1	-41	B	1			1				U:A	C:G			11	24	1	1	S	3	3										1	4	I	2				2	1				U:A	G:C	1	6	S	5	5
208	0.03	-40.46	0.8062	0.0596281	2	1	mismatch	49	2	G	C	I	S	S	S	0	27	I	A	A	S	S		3				3	1				C:G	A:U	5	9	5	1	-1	S	3	3										1	-4	S	6	6										1	-10	H	5		5				G:C					6	18	1	3	S	2	2										1	5	B	1			1				C:G	A:U			1	6	S	11	11
208	0.03	-40.46	0.8062	0.0596281	2	1	mismatch	54	7	C	G	S	S	B	I	0	27	I	A	A	S	S		3				3	1				C:G	A:U	5	9	5	1	-1	S	3	3										1	-4	S	6	6										1	-10	H	5		5				G:C					6	18	1	3	S	2	2										1	5	B	1			1				C:G	A:U			1	6	S	11	11
268	0.03	-42.48	0.9922	0.160979	2	1	mismatch	46	-1	A	U	I	S	S	S	0	29	I	U	A	S	S		2				2	2				U:A	C:G	4	5	4	1	-2	S	5	5										1	-7	H	4		4				C:G					1	-41	B	1			1				U:A	C:G			11	24	1	1	S	3	3										1	4	I	2				2	1				U:A	G:C	1	6	S	5	5
268	0.03	-42.48	0.9922	0.160979	2	1	mismatch	52	5	U	C	I	I	S	S	0	29	I	U	A	S	S		2				2	2				U:A	C:G	4	5	4	1	-2	S	5	5										1	-7	H	4		4				C:G					1	-41	B	1			1				U:A	C:G			11	24	1	1	S	3	3										1	4	I	2				2	1				U:A	G:C	1	6	S	5	5
272	0.03	-37.11	0.9207	0.0393093	2	1	mismatch	46	-1	A	U	I	S	S	S	0	28	I	U	A	S	S		2				2	2				U:A	C:G	4	5	4	1	-2	S	5	5										1	-7	H	4		4				C:G					1	-41	B	1			1				U:A	C:G			13	23	1	1	S	3	3										1	4	I	2				2	1				U:A	G:C	1	6	S	3	3
272	0.03	-37.11	0.9207	0.0393093	2	1	mismatch	56	9	G	C	I	S	S	S	0	28	I	U	A	S	S		2				2	2				U:A	C:G	4	5	4	1	-2	S	5	5										1	-7	H	4		4				C:G					1	-41	B	1			1				U:A	C:G			13	23	1	1	S	3	3										1	4	I	2				2	1				U:A	G:C	1	6	S	3	3
284	0.03	-42.19	0.9854	0.158318	2	1	mismatch	48	1	A	U	I	S	S	S	0	29	I	A	U	S	S		2				2	2				C:G	A:U	4	6	4	1	-1	S	6	6										1	-7	H	4		4				C:G					1	-41	B	1			1				U:A	C:G			11	23	1	2	S	2	2										1	4	I	2				2	1				U:A	G:C	1	6	S	5	5
284	0.03	-42.19	0.9854	0.158318	2	1	mismatch	52	5	U	C	I	I	S	S	0	29	I	A	U	S	S		2				2	2				C:G	A:U	4	6	4	1	-1	S	6	6										1	-7	H	4		4				C:G					1	-41	B	1			1				U:A	C:G			11	23	1	2	S	2	2										1	4	I	2				2	1				U:A	G:C	1	6	S	5	5
290	0.03	-42.93	0.9854	0.174969	2	1	mismatch	48	1	A	U	I	S	S	S	0	29	I	A	U	S	S		2				2	2				C:G	A:U	4	6	4	1	-1	S	6	6										1	-7	H	4		4				C:G					1	-41	B	1			1				U:A	C:G			11	23	1	2	S	2	2										1	4	I	2				2	1				U:A	G:C	1	6	S	5	5
290	0.03	-42.93	0.9854	0.174969	2	1	mismatch	58	11	U	A	B	B	S	S	0	29	I	A	U	S	S		2				2	2				C:G	A:U	4	6	4	1	-1	S	6	6										1	-7	H	4		4				C:G					1	-41	B	1			1				U:A	C:G			11	23	1	2	S	2	2										1	4	I	2				2	1				U:A	G:C	1	6	S	5	5
131	0.03	-35.79	0.8947	0.000613636	0	1	indel										25	H	A	A	S	S		3		3				U:A					3			1	-19	B	1			1				C:G	U:A			1	-30	B	6			6				C:G	C:G			1	-40	E	7											10	25	1	1	S	5	5										1	6	I	2				2	3				C:G	U:G	1	8	S	3	3
170	0.02	-35.19	0.8879	0.00906839	2	1	mismatch	43	-4	G	C	S	S	I	H	0	24	H	A	A	S	S		4		4				G:C					3			1	-19	B	1			1				C:G	U:A			1	-30	B	6			6				C:G	C:G			1	-40	E	7											10	24	1	2	S	4	4										1	6	I	2				2	4				C:G	U:G	1	8	S	3	3
170	0.02	-35.19	0.8879	0.00906839	2	1	mismatch	49	2	G	C	S	S	H	I	0	24	H	A	A	S	S		4		4				G:C					3			1	-19	B	1			1				C:G	U:A			1	-30	B	6			6				C:G	C:G			1	-40	E	7											10	24	1	2	S	4	4										1	6	I	2				2	4				C:G	U:G	1	8	S	3	3
183	0.02	-36.97	0.9102	0.0496399	2	1	mismatch	44	-3	G	U	I	S	S	S	0	28	I	A	A	S	S	A:C	1				1	1				U:A	A:U	5	5	4	1	-1	S	2	2										1	-4	S	3	3										1	-7	H	4		4				C:G					11	23	1	1	S	2	2										1	3	I	3				3	2				U:A	G:C	1	6	S	5	5
183	0.02	-36.97	0.9102	0.0496399	2	1	mismatch	50	3	G	C	I	S	S	S	0	28	I	A	A	S	S	A:C	1				1	1				U:A	A:U	5	5	4	1	-1	S	2	2										1	-4	S	3	3										1	-7	H	4		4				C:G					11	23	1	1	S	2	2										1	3	I	3				3	2				U:A	G:C	1	6	S	5	5
187	0.02	-43.95	0.7508	0.16481	2	1	mismatch	44	-3	G	U	I	S	S	S	0	26	I	A	A	S	S		4				4	3				U:A	G:C	3	6	5	1	-4	S	6	6										1	-10	H	5		5				G:C					1	-45	E	2											6	20	1	1	S	4	4										1	5	B	1			1				C:G	A:U			1	6	S	11	11
187	0.02	-43.95	0.7508	0.16481	2	1	mismatch	54	7	C	G	S	S	B	I	0	26	I	A	A	S	S		4				4	3				U:A	G:C	3	6	5	1	-4	S	6	6										1	-10	H	5		5				G:C					1	-45	E	2											6	20	1	1	S	4	4										1	5	B	1			1				C:G	A:U			1	6	S	11	11
189	0.02	-35.73	0.7616	0.0874844	2	1	mismatch	44	-3	G	U	I	S	S	S	0	22	I	A	A	S	S		4				4	3				U:A	G:C	3	6	5	1	-4	S	6	6										1	-10	H	5		5				G:C					1	-45	E	2											6	16	1	1	S	4	4										1	5	I	5				5	4				U:G	C:G	1	10	S	7	7
189	0.02	-35.73	0.7616	0.0874844	2	1	mismatch	56	9	G	C	I	S	S	S	0	22	I	A	A	S	S		4				4	3				U:A	G:C	3	6	5	1	-4	S	6	6										1	-10	H	5		5				G:C					1	-45	E	2											6	16	1	1	S	4	4										1	5	I	5				5	4				U:G	C:G	1	10	S	7	7
193	0.02	-37.96	0.9264	0.0427254	2	1	mismatch	45	-2	C	G	B	S	S	S	0	28	B	A	A	S	S		8			8				G:U	A:U			4	7	5	1	-3	S	7	7										1	-10	H	5		5				G:C					1	-41	B	1			1				U:A	C:G			9	21	1	6	S	5	5										1	11	B	1			1				G:C	C:G			1	12	S	6	6
193	0.02	-37.96	0.9264	0.0427254	2	1	mismatch	49	2	G	C	B	S	S	S	0	28	B	A	A	S	S		8			8				G:U	A:U			4	7	5	1	-3	S	7	7										1	-10	H	5		5				G:C					1	-41	B	1			1				U:A	C:G			9	21	1	6	S	5	5										1	11	B	1			1				G:C	C:G			1	12	S	6	6
195	0.02	-40.56	0.9843	0.100948	2	1	mismatch	45	-2	C	G	I	S	S	S	0	28	I	A	A	S	S		3				3	3				U:A	G:U	4	4	4	1	-3	S	4	4										1	-7	H	4		4				C:G					1	-41	B	1			1				U:A	C:G			11	24	1	1	S	3	3										1	4	I	2				2	1				U:A	G:C	1	6	S	5	5
195	0.02	-40.56	0.9843	0.100948	2	1	mismatch	51	4	C	U	I	I	S	S	0	28	I	A	A	S	S		3				3	3				U:A	G:U	4	4	4	1	-3	S	4	4										1	-7	H	4		4				C:G					1	-41	B	1			1				U:A	C:G			11	24	1	1	S	3	3										1	4	I	2				2	1				U:A	G:C	1	6	S	5	5
196	0.02	-40.87	0.7987	0.071137	2	1	mismatch	45	-2	C	G	S	S	H	I	0	27	I	A	A	S	S		2				2	1				U:A	G:U	3	8	5	1	-2	S	8	8										1	-10	H	5		5				G:C					1	-45	E	2											8	19	1	1	S	3	3										1	4	B	1			1				G:C	C:G			1	5	S	2	2
196	0.02	-40.87	0.7987	0.071137	2	1	mismatch	52	5	U	C	S	I	B	I	0	27	I	A	A	S	S		2				2	1				U:A	G:U	3	8	5	1	-2	S	8	8										1	-10	H	5		5				G:C					1	-45	E	2											8	19	1	1	S	3	3										1	4	B	1			1				G:C	C:G			1	5	S	2	2
200	0.02	-37.12	0.7535	0.0637388	2	1	mismatch	45	-2	C	G	S	S	H	I	0	24	I	A	A	S	S		2				2	1				U:A	G:U	3	8	5	1	-2	S	8	8										1	-10	H	5		5				G:C					1	-45	E	2											6	16	1	1	S	4	4										1	5	I	5				5	4				U:G	C:G	1	10	S	7	7
200	0.02	-37.12	0.7535	0.0637388	2	1	mismatch	56	9	G	C	I	S	S	S	0	24	I	A	A	S	S		2				2	1				U:A	G:U	3	8	5	1	-2	S	8	8										1	-10	H	5		5				G:C					1	-45	E	2											6	16	1	1	S	4	4										1	5	I	5				5	4				U:G	C:G	1	10	S	7	7
204	0.02	-39.06	0.9315	0.0596281	2	1	mismatch	49	2	G	C	I	S	S	S	0	27	I	A	A	S	S		6				6	5				U:A	A:U	4	6	4	1	-1	S	6	6										1	-7	H	4		4				C:G					1	-41	B	1			1				U:A	C:G			9	21	1	6	S	5	5										1	11	B	1			1				G:C	C:G			1	12	S	6	6
204	0.02	-39.06	0.9315	0.0596281	2	1	mismatch	50	3	G	C	I	S	S	S	0	27	I	A	A	S	S		6				6	5				U:A	A:U	4	6	4	1	-1	S	6	6										1	-7	H	4		4				C:G					1	-41	B	1			1				U:A	C:G			9	21	1	6	S	5	5										1	11	B	1			1				G:C	C:G			1	12	S	6	6
219	0.02	-33.94	0.9148	0.0373922	2	1	mismatch	50	3	G	C	I	S	S	S	0	28	I	A	A	S	S	A:C	1				1	1				U:A	A:U	4	6	4	1	-1	S	6	6										1	-7	H	4		4				C:G					1	-41	B	1			1				U:A	C:G			13	22	1	1	S	2	2										1	3	I	3				3	2				U:A	G:C	1	6	S	3	3
219	0.02	-33.94	0.9148	0.0373922	2	1	mismatch	56	9	G	C	I	S	S	S	0	28	I	A	A	S	S	A:C	1				1	1				U:A	A:U	4	6	4	1	-1	S	6	6										1	-7	H	4		4				C:G					1	-41	B	1			1				U:A	C:G			13	22	1	1	S	2	2										1	3	I	3				3	2				U:A	G:C	1	6	S	3	3
266	0.02	-39.31	0.9781	0.0648101	2	1	mismatch	46	-1	A	U	I	S	S	S	0	28	I	U	A	S	S		2				2	2				U:A	C:G	4	5	4	1	-2	S	5	5										1	-7	H	4		4				C:G					1	-41	B	1			1				U:A	C:G			11	23	1	1	S	2	2										1	3	I	3				3	2				U:A	G:C	1	6	S	5	5
266	0.02	-39.31	0.9781	0.0648101	2	1	mismatch	50	3	G	C	I	S	S	S	0	28	I	U	A	S	S		2				2	2				U:A	C:G	4	5	4	1	-2	S	5	5										1	-7	H	4		4				C:G					1	-41	B	1			1				U:A	C:G			11	23	1	1	S	2	2										1	3	I	3				3	2				U:A	G:C	1	6	S	5	5
271	0.02	-39.7	0.9102	0.0472189	2	1	mismatch	46	-1	A	U	I	S	S	S	0	28	I	U	A	S	S		2				2	2				U:A	C:G	4	5	4	1	-2	S	5	5										1	-7	H	4		4				C:G					1	-41	B	1			1				U:A	C:G			13	23	1	1	S	3	3										1	4	I	2				2	1				U:A	G:C	1	6	S	2	2
271	0.02	-39.7	0.9102	0.0472189	2	1	mismatch	55	8	G	U	I	S	S	S	0	28	I	U	A	S	S		2				2	2				U:A	C:G	4	5	4	1	-2	S	5	5										1	-7	H	4		4				C:G					1	-41	B	1			1				U:A	C:G			13	23	1	1	S	3	3										1	4	I	2				2	1				U:A	G:C	1	6	S	2	2
280	0.02	-39.78	0.7577	0.0250647	2	1	mismatch	45	-2	C	G	S	S	H	I	0	24	I	A	U	S	S		2				2	2				C:G	A:U	3	7	8	1	-1	S	7	7										1	-8	H	8		8				U:G					1	-45	E	2											6	17	1	2	S	3	3										1	5	I	3				3	2				U:G	C:G	1	8	S	9	9
280	0.02	-39.78	0.7577	0.0250647	2	1	mismatch	48	1	A	U	I	S	S	S	0	24	I	A	U	S	S		2				2	2				C:G	A:U	3	7	8	1	-1	S	7	7										1	-8	H	8		8				U:G					1	-45	E	2											6	17	1	2	S	3	3										1	5	I	3				3	2				U:G	C:G	1	8	S	9	9
291	0.02	-41.08	0.974	0.136266	2	1	mismatch	48	1	A	U	I	S	S	S	0	29	I	A	U	S	S		2				2	2				C:G	A:U	4	6	4	1	-1	S	6	6										1	-7	H	4		4				C:G					1	-41	B	1			1				U:A	C:G			11	23	1	2	S	2	2										1	4	I	2				2	1				U:A	G:C	1	6	S	6	6
291	0.02	-41.08	0.974	0.136266	2	1	mismatch	59	12	C	G	B	S	S	S	0	29	I	A	U	S	S		2				2	2				C:G	A:U	4	6	4	1	-1	S	6	6										1	-7	H	4		4				C:G					1	-41	B	1			1				U:A	C:G			11	23	1	2	S	2	2										1	4	I	2				2	1				U:A	G:C	1	6	S	6	6
127	0.02	-41.51	0.9016	1.47e-06	0	1	indel										26	H	A	A	S	S		5		5				G:C					4			1	-10	B	1			1				C:G	C:G			1	-19	B	1			1				C:G	U:A			1	-30	B	6			6				C:G	C:G			9	26	1	2	S	6	6										1	8	S	3	3										1	11	I	1				1	0				G:C	G:C						G	C	G	C
130	0.02	-35.86	0.8877	0.000331204	0	1	indel										24	H	A	A	S	S		6		6				C:G					3			1	-19	B	1			1				C:G	U:A			1	-30	B	6			6				C:G	C:G			1	-40	E	7											10	24	1	2	S	4	4										1	6	I	2				2	0				C:G	U:A	1	8	S	3	3
138	0.01	-50.84	0.991		4	1	indel										32	I	A	A	S	S	A:G	1				1	1				U:A	A:U	4	8	4	1	-1	S	8	8										1	-9	H	4		4				C:G					1	-45	B	1			1				U:A	C:G			11	24	1	1	S	3	3										1	4	I	2				2	1				U:A	G:C	1	6	S	5	5
142	0.01	-39.51	0.9841	0.0563327	2	1	mismatch	41	-6	G	C	H	S	S	S	0	28	I	A	A	S	S		1				1	3				U:A	A:U	4	4	6	1	-1	S	4	4										1	-5	H	6		6				C:G					1	-41	B	1			1				U:A	C:G			11	24	1	1	S	3	3										1	4	I	2				2	1				U:A	G:C	1	6	S	5	5
142	0.01	-39.51	0.9841	0.0563327	2	1	mismatch	45	-2	C	G	S	S	H	I	0	28	I	A	A	S	S		1				1	3				U:A	A:U	4	4	6	1	-1	S	4	4										1	-5	H	6		6				C:G					1	-41	B	1			1				U:A	C:G			11	24	1	1	S	3	3										1	4	I	2				2	1				U:A	G:C	1	6	S	5	5
154	0.01	-36.45	0.8876	0.0223046	2	1	mismatch	42	-5	G	C	S	S	I	H	0	24	H	A	A	S	S		5		5				C:G					3			1	-19	B	1			1				C:G	U:A			1	-30	B	6			6				C:G	C:G			1	-40	E	7											10	24	1	2	S	4	4										1	6	I	2				2	3				C:G	U:G	1	8	S	3	3
154	0.01	-36.45	0.8876	0.0223046	2	1	mismatch	43	-4	G	C	S	S	I	H	0	24	H	A	A	S	S		5		5				C:G					3			1	-19	B	1			1				C:G	U:A			1	-30	B	6			6				C:G	C:G			1	-40	E	7											10	24	1	2	S	4	4										1	6	I	2				2	3				C:G	U:G	1	8	S	3	3
156	0.01	-39.41	0.9841	0.0393093	2	1	mismatch	42	-5	G	C	H	S	S	S	0	28	I	A	A	S	S		1				1	3				U:A	A:U	4	4	6	1	-1	S	4	4										1	-5	H	6		6				C:G					1	-41	B	1			1				U:A	C:G			11	24	1	1	S	3	3										1	4	I	2				2	1				U:A	G:C	1	6	S	5	5
156	0.01	-39.41	0.9841	0.0393093	2	1	mismatch	45	-2	C	G	S	S	H	I	0	28	I	A	A	S	S		1				1	3				U:A	A:U	4	4	6	1	-1	S	4	4										1	-5	H	6		6				C:G					1	-41	B	1			1				U:A	C:G			11	24	1	1	S	3	3										1	4	I	2				2	1				U:A	G:C	1	6	S	5	5
158	0.01	-37.17	0.8877	0.00247142	2	1	mismatch	42	-5	G	C	S	S	I	H	0	24	H	A	A	S	S		6		6				C:G					3			1	-19	B	1			1				C:G	U:A			1	-30	B	6			6				C:G	C:G			1	-40	E	7											10	24	1	2	S	4	4										1	6	I	2				2	0				C:G	U:A	1	8	S	3	3
158	0.01	-37.17	0.8877	0.00247142	2	1	mismatch	50	3	G	C	S	S	H	I	0	24	H	A	A	S	S		6		6				C:G					3			1	-19	B	1			1				C:G	U:A			1	-30	B	6			6				C:G	C:G			1	-40	E	7											10	24	1	2	S	4	4										1	6	I	2				2	0				C:G	U:A	1	8	S	3	3
162	0.01	-40.4	0.7989	0.128354	2	1	mismatch	42	-5	G	C	B	S	S	S	0	26	I	A	A	S	S		3				3	3				U:A	G:C	5	6	5	1	-3	S	2	2										1	-5	B	1			1				G:U	G:C			1	-6	S	4	4										6	20	1	1	S	4	4										1	5	B	1			1				C:G	A:U			1	6	S	11	11
162	0.01	-40.4	0.7989	0.128354	2	1	mismatch	54	7	C	G	S	S	B	I	0	26	I	A	A	S	S		3				3	3				U:A	G:C	5	6	5	1	-3	S	2	2										1	-5	B	1			1				G:U	G:C			1	-6	S	4	4										6	20	1	1	S	4	4										1	5	B	1			1				C:G	A:U			1	6	S	11	11
181	0.01	-39.51	0.7529	0.076564	2	1	mismatch	44	-3	G	U	I	S	S	S	0	24	I	A	A	S	S		4				4	3				U:A	G:C	3	6	5	1	-4	S	6	6										1	-10	H	5		5				G:C					1	-45	E	2											6	18	1	1	S	4	4										1	5	I	3				3	2				U:G	C:G	1	8	S	9	9
181	0.01	-39.51	0.7529	0.076564	2	1	mismatch	45	-2	C	G	I	S	S	S	0	24	I	A	A	S	S		4				4	3				U:A	G:C	3	6	5	1	-4	S	6	6										1	-10	H	5		5				G:C					1	-45	E	2											6	18	1	1	S	4	4										1	5	I	3				3	2				U:G	C:G	1	8	S	9	9
182	0.01	-36.43	0.963	0.0195204	2	1	mismatch	44	-3	G	U	I	S	S	S	0	26	I	A	A	S	S		6				6	5				U:A	A:U	5	5	4	1	-1	S	2	2										1	-4	S	3	3										1	-7	H	4		4				C:G					9	21	1	6	S	5	5										1	11	B	1			1				G:C	C:G			1	12	S	6	6
182	0.01	-36.43	0.963	0.0195204	2	1	mismatch	49	2	G	C	I	S	S	S	0	26	I	A	A	S	S		6				6	5				U:A	A:U	5	5	4	1	-1	S	2	2										1	-4	S	3	3										1	-7	H	4		4				C:G					9	21	1	6	S	5	5										1	11	B	1			1				G:C	C:G			1	12	S	6	6
194	0.01	-38.15	0.9712	0.0311286	2	1	mismatch	45	-2	C	G	S	S	H	I	0	27	I	A	A	S	S	A:G	1				1	1				U:A	A:U	4	4	6	1	-1	S	4	4										1	-5	H	6		6				C:G					1	-41	B	1			1				U:A	C:G			11	23	1	1	S	2	2										1	3	I	3				3	4				U:A	G:C	1	6	S	5	5
194	0.01	-38.15	0.9712	0.0311286	2	1	mismatch	50	3	G	C	I	S	S	S	0	27	I	A	A	S	S	A:G	1				1	1				U:A	A:U	4	4	6	1	-1	S	4	4										1	-5	H	6		6				C:G					1	-41	B	1			1				U:A	C:G			11	23	1	1	S	2	2										1	3	I	3				3	4				U:A	G:C	1	6	S	5	5
261	0.01	-38.67	0.9203	0.0420192	2	1	mismatch	43	-4	G	C	B	S	S	S	0	29	I	U	A	S	S		2				2	2				U:A	C:G	6	5	3	1	-2	S	2	2										1	-4	B	1			1				G:C	G:U			1	-5	S	3	3										11	24	1	1	S	3	3										1	4	I	2				2	1				U:A	G:C	1	6	S	5	5
261	0.01	-38.67	0.9203	0.0420192	2	1	mismatch	46	-1	A	U	I	S	S	S	0	29	I	U	A	S	S		2				2	2				U:A	C:G	6	5	3	1	-2	S	2	2										1	-4	B	1			1				G:C	G:U			1	-5	S	3	3										11	24	1	1	S	3	3										1	4	I	2				2	1				U:A	G:C	1	6	S	5	5
263	0.01	-40.83	0.7448	0.0626853	2	1	mismatch	45	-2	C	G	S	S	H	I	0	26	I	U	A	S	S		2				2	1				U:A	G:U	3	8	5	1	-2	S	8	8										1	-10	H	5		5				G:C					1	-45	E	2											6	18	1	1	S	4	4										1	5	I	3				3	2				U:G	C:G	1	8	S	9	9
263	0.01	-40.83	0.7448	0.0626853	2	1	mismatch	46	-1	A	U	I	S	S	S	0	26	I	U	A	S	S		2				2	1				U:A	G:U	3	8	5	1	-2	S	8	8										1	-10	H	5		5				G:C					1	-45	E	2											6	18	1	1	S	4	4										1	5	I	3				3	2				U:G	C:G	1	8	S	9	9
264	0.01	-41.09	0.9786	0.0791592	2	1	mismatch	46	-1	A	U	I	S	S	S	0	28	I	U	U	S	S		3				3	3				C:G	C:G	4	5	4	1	-2	S	5	5										1	-7	H	4		4				C:G					1	-41	B	1			1				U:A	C:G			11	23	1	2	S	2	2										1	4	I	2				2	1				U:A	G:C	1	6	S	5	5
264	0.01	-41.09	0.9786	0.0791592	2	1	mismatch	48	1	A	U	I	S	S	S	0	28	I	U	U	S	S		3				3	3				C:G	C:G	4	5	4	1	-2	S	5	5										1	-7	H	4		4				C:G					1	-41	B	1			1				U:A	C:G			11	23	1	2	S	2	2										1	4	I	2				2	1				U:A	G:C	1	6	S	5	5
265	0.01	-38.67	0.9251	0.0215734	2	1	mismatch	46	-1	A	U	I	S	S	S	0	26	I	U	A	S	S		7				7	6				U:A	C:G	4	5	4	1	-2	S	5	5										1	-7	H	4		4				C:G					1	-41	B	1			1				U:A	C:G			9	21	1	6	S	5	5										1	11	B	1			1				G:C	C:G			1	12	S	6	6
265	0.01	-38.67	0.9251	0.0215734	2	1	mismatch	49	2	G	C	I	S	S	S	0	26	I	U	A	S	S		7				7	6				U:A	C:G	4	5	4	1	-2	S	5	5										1	-7	H	4		4				C:G					1	-41	B	1			1				U:A	C:G			9	21	1	6	S	5	5										1	11	B	1			1				G:C	C:G			1	12	S	6	6
273	0.01	-38.18	0.9821	0.0681329	2	1	mismatch	46	-1	A	U	I	S	S	S	0	28	I	U	A	S	S		2				2	2				U:A	C:G	4	5	4	1	-2	S	5	5										1	-7	H	4		4				C:G					1	-41	B	1			1				U:A	C:G			11	23	1	1	S	3	3										1	4	I	2				2	1				U:A	G:C	1	6	S	4	4
273	0.01	-38.18	0.9821	0.0681329	2	1	mismatch	57	10	G	C	I	S	S	S	0	28	I	U	A	S	S		2				2	2				U:A	C:G	4	5	4	1	-2	S	5	5										1	-7	H	4		4				C:G					1	-41	B	1			1				U:A	C:G			11	23	1	1	S	3	3										1	4	I	2				2	1				U:A	G:C	1	6	S	4	4
277	0.01	-38.03	0.9021	0.074054	2	1	mismatch	42	-5	G	C	B	S	S	S	0	29	I	A	U	S	S		2				2	2				C:G	A:U	6	6	3	1	-1	S	4	4										1	-5	B	1			1				G:C	G:C			1	-6	S	2	2										11	23	1	2	S	2	2										1	4	I	2				2	1				U:A	G:C	1	6	S	5	5
277	0.01	-38.03	0.9021	0.074054	2	1	mismatch	48	1	A	U	I	S	S	S	0	29	I	A	U	S	S		2				2	2				C:G	A:U	6	6	3	1	-1	S	4	4										1	-5	B	1			1				G:C	G:C			1	-6	S	2	2										11	23	1	2	S	2	2										1	4	I	2				2	1				U:A	G:C	1	6	S	5	5
279	0.01	-39.63	0.9113	0.074054	2	1	mismatch	44	-3	G	U	I	S	S	S	0	28	I	A	U	S	S		2				2	2				C:G	A:U	5	5	4	1	-1	S	2	2										1	-4	S	3	3										1	-7	H	4		4				C:G					11	23	1	2	S	2	2										1	4	I	2				2	1				U:A	G:C	1	6	S	5	5
279	0.01	-39.63	0.9113	0.074054	2	1	mismatch	48	1	A	U	I	S	S	S	0	28	I	A	U	S	S		2				2	2				C:G	A:U	5	5	4	1	-1	S	2	2										1	-4	S	3	3										1	-7	H	4		4				C:G					11	23	1	2	S	2	2										1	4	I	2				2	1				U:A	G:C	1	6	S	5	5
128	0.01	-37.89	0.8877	0.0164336	0	1	indel										24	H	A	A	S	S		6		6				G:C					3			1	-19	B	1			1				C:G	U:A			1	-30	B	6			6				C:G	C:G			1	-40	E	7											10	24	1	2	S	4	4										1	6	I	2				2	2				C:G	U:A	1	8	S	3	3
281	0.005	-39.34	0.9315	0.0373922	2	1	mismatch	48	1	A	U	I	S	S	S	0	27	I	A	U	S	S		6				6	5				U:A	A:U	4	6	4	1	-1	S	6	6										1	-7	H	4		4				C:G					1	-41	B	1			1				U:A	C:G			9	21	1	6	S	5	5										1	11	B	1			1				G:C	C:G			1	12	S	6	6
281	0.005	-39.34	0.9315	0.0373922	2	1	mismatch	49	2	G	C	I	S	S	S	0	27	I	A	U	S	S		6				6	5				U:A	A:U	4	6	4	1	-1	S	6	6										1	-7	H	4		4				C:G					1	-41	B	1			1				U:A	C:G			9	21	1	6	S	5	5										1	11	B	1			1				G:C	C:G			1	12	S	6	6
282	0.004	-39.38	0.9315	0.0349806	2	1	mismatch	48	1	A	U	I	S	S	S	0	27	I	A	U	S	S		6				6	5				U:A	A:U	4	6	4	1	-1	S	6	6										1	-7	H	4		4				C:G					1	-41	B	1			1				U:A	C:G			9	21	1	6	S	5	5										1	11	B	1			1				G:C	C:G			1	12	S	6	6
282	0.004	-39.38	0.9315	0.0349806	2	1	mismatch	50	3	G	C	I	S	S	S	0	27	I	A	U	S	S		6				6	5				U:A	A:U	4	6	4	1	-1	S	6	6										1	-7	H	4		4				C:G					1	-41	B	1			1				U:A	C:G			9	21	1	6	S	5	5										1	11	B	1			1				G:C	C:G			1	12	S	6	6
259	0	-40	0.9841		2	1	mismatch	41	-6	G	C	H	S	S	S	0	28	I	U	A	S	S		2				2	2				U:A	C:G	4	4	6	1	-2	S	4	4										1	-6	H	6		6				C:G					1	-41	B	1			1				U:A	C:G			11	24	1	1	S	3	3										1	4	I	2				2	1				U:A	G:C	1	6	S	5	5
259	0	-40	0.9841		2	1	mismatch	46	-1	A	U	I	S	S	S	0	28	I	U	A	S	S		2				2	2				U:A	C:G	4	4	6	1	-2	S	4	4										1	-6	H	6		6				C:G					1	-41	B	1			1				U:A	C:G			11	24	1	1	S	3	3										1	4	I	2				2	1				U:A	G:C	1	6	S	5	5
260	0	-38.37	0.9105		2	1	mismatch	42	-5	G	C	B	S	S	S	0	29	I	U	A	S	S		2				2	2				U:A	C:G	6	5	3	1	-2	S	3	3										1	-5	B	1			1				G:C	G:C			1	-6	S	2	2										11	24	1	1	S	3	3										1	4	I	2				2	1				U:A	G:C	1	6	S	5	5
260	0	-38.37	0.9105		2	1	mismatch	46	-1	A	U	I	S	S	S	0	29	I	U	A	S	S		2				2	2				U:A	C:G	6	5	3	1	-2	S	3	3										1	-5	B	1			1				G:C	G:C			1	-6	S	2	2										11	24	1	1	S	3	3										1	4	I	2				2	1				U:A	G:C	1	6	S	5	5
262	0	-40.11	0.7529		2	1	mismatch	44	-3	G	U	I	S	S	S	0	24	I	U	A	S	S		4				4	3				U:A	G:C	3	6	5	1	-4	S	6	6										1	-10	H	5		5				G:C					1	-45	E	2											6	18	1	1	S	4	4										1	5	I	3				3	2				U:G	C:G	1	8	S	9	9
262	0	-40.11	0.7529		2	1	mismatch	46	-1	A	U	I	S	S	S	0	24	I	U	A	S	S		4				4	3				U:A	G:C	3	6	5	1	-4	S	6	6										1	-10	H	5		5				G:C					1	-45	E	2											6	18	1	1	S	4	4										1	5	I	3				3	2				U:G	C:G	1	8	S	9	9
278	0	-38.15	0.9203		2	1	mismatch	43	-4	G	C	B	S	S	S	0	29	I	A	U	S	S		2				2	2				C:G	A:U	6	6	3	1	-1	S	3	3										1	-4	B	1			1				G:C	G:U			1	-5	S	3	3										11	23	1	2	S	2	2										1	4	I	2				2	1				U:A	G:C	1	6	S	5	5
278	0	-38.15	0.9203		2	1	mismatch	48	1	A	U	I	S	S	S	0	29	I	A	U	S	S		2				2	2				C:G	A:U	6	6	3	1	-1	S	3	3										1	-4	B	1			1				G:C	G:U			1	-5	S	3	3										11	23	1	2	S	2	2										1	4	I	2				2	1				U:A	G:C	1	6	S	5	5
288	0	-36.7	0.9143		2	1	mismatch	48	1	A	U	I	S	S	S	0	28	I	A	U	S	S		2				2	2				C:G	A:U	4	6	4	1	-1	S	6	6										1	-7	H	4		4				C:G					1	-41	B	1			1				U:A	C:G			13	22	1	2	S	2	2										1	4	I	2				2	1				U:A	G:C	1	6	S	3	3
288	0	-36.7	0.9143		2	1	mismatch	56	9	G	C	I	S	S	S	0	28	I	A	U	S	S		2				2	2				C:G	A:U	4	6	4	1	-1	S	6	6										1	-7	H	4		4				C:G					1	-41	B	1			1				U:A	C:G			13	22	1	2	S	2	2										1	4	I	2				2	1				U:A	G:C	1	6	S	3	3
114		-44.4	1		2	1	mismatch	24	-23	G	C	S	S	I	I	0	30	I	A	A	S	S	A:C	1				1	1				U:A	A:U	4	6	4	1	-1	S	6	6										1	-7	H	4		4				C:G					1	-41	B	1			1				U:A	C:G			11	24	1	1	S	3	3										1	4	I	2				2	1				U:A	G:C	1	6	S	5	5
114		-44.4	1		2	1	mismatch	54	7	C	G	S	S	I	B	0	30	I	A	A	S	S	A:C	1				1	1				U:A	A:U	4	6	4	1	-1	S	6	6										1	-7	H	4		4				C:G					1	-41	B	1			1				U:A	C:G			11	24	1	1	S	3	3										1	4	I	2				2	1				U:A	G:C	1	6	S	5	5
116		-43.68	1		2	1	mismatch	22	-25	C	G	S	S	I	I	0	30	I	A	A	S	S	A:C	1				1	1				U:A	A:U	4	6	4	1	-1	S	6	6										1	-7	H	4		4				C:G					1	-41	B	1			1				U:A	C:G			11	24	1	1	S	3	3										1	4	I	2				2	1				U:A	G:C	1	6	S	5	5
116		-43.68	1		2	1	mismatch	56	9	G	C	S	S	I	B	0	30	I	A	A	S	S	A:C	1				1	1				U:A	A:U	4	6	4	1	-1	S	6	6										1	-7	H	4		4				C:G					1	-41	B	1			1				U:A	C:G			11	24	1	1	S	3	3										1	4	I	2				2	1				U:A	G:C	1	6	S	5	5
117		-44.18	1		2	1	mismatch	21	-26	C	G	S	S	I	I	0	30	I	A	A	S	S	A:C	1				1	1				U:A	A:U	4	6	4	1	-1	S	6	6										1	-7	H	4		4				C:G					1	-41	B	1			1				U:A	C:G			11	24	1	1	S	3	3										1	4	I	2				2	1				U:A	G:C	1	6	S	5	5
117		-44.18	1		2	1	mismatch	57	10	G	C	S	S	I	B	0	30	I	A	A	S	S	A:C	1				1	1				U:A	A:U	4	6	4	1	-1	S	6	6										1	-7	H	4		4				C:G					1	-41	B	1			1				U:A	C:G			11	24	1	1	S	3	3										1	4	I	2				2	1				U:A	G:C	1	6	S	5	5
118		-44.36	1		2	1	mismatch	20	-27	G	C	S	S	I	I	0	30	I	A	A	S	S	A:C	1				1	1				U:A	A:U	4	6	4	1	-1	S	6	6										1	-7	H	4		4				C:G					1	-41	B	1			1				U:A	C:G			11	24	1	1	S	3	3										1	4	I	2				2	1				U:A	G:C	1	6	S	5	5
118		-44.36	1		2	1	mismatch	59	12	C	G	S	S	B	I	0	30	I	A	A	S	S	A:C	1				1	1				U:A	A:U	4	6	4	1	-1	S	6	6										1	-7	H	4		4				C:G					1	-41	B	1			1				U:A	C:G			11	24	1	1	S	3	3										1	4	I	2				2	1				U:A	G:C	1	6	S	5	5
153		-39.06	0.9817		2	1	mismatch	41	-6	G	C	H	S	S	S	0	29	I	A	A	S	S	A:C	1				1	1				U:A	A:U	4	5	6	1	-1	S	5	5										1	-6	H	6		6				C:G					1	-41	B	1			1				U:A	C:G			11	24	1	1	S	3	3										1	4	I	2				2	1				U:A	G:C	1	6	S	6	6
153		-39.06	0.9817		2	1	mismatch	59	12	C	G	B	S	S	S	0	29	I	A	A	S	S	A:C	1				1	1				U:A	A:U	4	5	6	1	-1	S	5	5										1	-6	H	6		6				C:G					1	-41	B	1			1				U:A	C:G			11	24	1	1	S	3	3										1	4	I	2				2	1				U:A	G:C	1	6	S	6	6
178		-34.34	0.9128		2	1	mismatch	43	-4	G	C	B	S	S	S	0	29	I	A	A	S	S	A:C	1				1	1				U:A	A:U	6	6	3	1	-1	S	3	3										1	-4	B	1			1				G:C	G:U			1	-5	S	3	3										11	23	1	1	S	3	3										1	4	I	2				2	1				U:A	G:C	1	6	S	4	4
178		-34.34	0.9128		2	1	mismatch	57	10	G	C	I	S	S	S	0	29	I	A	A	S	S	A:C	1				1	1				U:A	A:U	6	6	3	1	-1	S	3	3										1	-4	B	1			1				G:C	G:U			1	-5	S	3	3										11	23	1	1	S	3	3										1	4	I	2				2	1				U:A	G:C	1	6	S	4	4
179		-39.38	0.9223		2	1	mismatch	43	-4	G	C	B	S	S	S	0	30	I	A	A	S	S	A:C	1				1	1				U:A	A:U	6	6	3	1	-1	S	3	3										1	-4	B	1			1				G:C	G:U			1	-5	S	3	3										11	24	1	1	S	3	3										1	4	I	2				2	1				U:A	G:C	1	6	S	5	5
179		-39.38	0.9223		2	1	mismatch	58	11	U	A	B	B	S	S	0	30	I	A	A	S	S	A:C	1				1	1				U:A	A:U	6	6	3	1	-1	S	3	3										1	-4	B	1			1				G:C	G:U			1	-5	S	3	3										11	24	1	1	S	3	3										1	4	I	2				2	1				U:A	G:C	1	6	S	5	5
180		-37.51	0.9116		2	1	mismatch	43	-4	G	C	B	S	S	S	0	30	I	A	A	S	S	A:C	1				1	1				U:A	A:U	6	6	3	1	-1	S	3	3										1	-4	B	1			1				G:C	G:U			1	-5	S	3	3										11	24	1	1	S	3	3										1	4	I	2				2	1				U:A	G:C	1	6	S	6	6
180		-37.51	0.9116		2	1	mismatch	59	12	C	G	B	S	S	S	0	30	I	A	A	S	S	A:C	1				1	1				U:A	A:U	6	6	3	1	-1	S	3	3										1	-4	B	1			1				G:C	G:U			1	-5	S	3	3										11	24	1	1	S	3	3										1	4	I	2				2	1				U:A	G:C	1	6	S	6	6
190		-36.07	0.9136		2	1	mismatch	44	-3	G	U	I	S	S	S	0	28	I	A	A	S	S	A:C	1				1	1				U:A	A:U	5	5	4	1	-1	S	2	2										1	-4	S	3	3										1	-7	H	4		4				C:G					11	23	1	1	S	3	3										1	4	I	2				2	1				U:A	G:C	1	6	S	4	4
190		-36.07	0.9136		2	1	mismatch	57	10	G	C	I	S	S	S	0	28	I	A	A	S	S	A:C	1				1	1				U:A	A:U	5	5	4	1	-1	S	2	2										1	-4	S	3	3										1	-7	H	4		4				C:G					11	23	1	1	S	3	3										1	4	I	2				2	1				U:A	G:C	1	6	S	4	4
191		-40.81	0.9231		2	1	mismatch	44	-3	G	U	I	S	S	S	0	29	I	A	A	S	S	A:C	1				1	1				U:A	A:U	5	5	4	1	-1	S	2	2										1	-4	S	3	3										1	-7	H	4		4				C:G					11	24	1	1	S	3	3										1	4	I	2				2	1				U:A	G:C	1	6	S	5	5
191		-40.81	0.9231		2	1	mismatch	58	11	U	A	B	B	S	S	0	29	I	A	A	S	S	A:C	1				1	1				U:A	A:U	5	5	4	1	-1	S	2	2										1	-4	S	3	3										1	-7	H	4		4				C:G					11	24	1	1	S	3	3										1	4	I	2				2	1				U:A	G:C	1	6	S	5	5
192		-38.96	0.9124		2	1	mismatch	44	-3	G	U	I	S	S	S	0	29	I	A	A	S	S	A:C	1				1	1				U:A	A:U	5	5	4	1	-1	S	2	2										1	-4	S	3	3										1	-7	H	4		4				C:G					11	24	1	1	S	3	3										1	4	I	2				2	1				U:A	G:C	1	6	S	6	6
192		-38.96	0.9124		2	1	mismatch	59	12	C	G	B	S	S	S	0	29	I	A	A	S	S	A:C	1				1	1				U:A	A:U	5	5	4	1	-1	S	2	2										1	-4	S	3	3										1	-7	H	4		4				C:G					11	24	1	1	S	3	3										1	4	I	2				2	1				U:A	G:C	1	6	S	6	6
201		-37.04	0.8046		2	1	mismatch	45	-2	C	G	S	S	H	I	0	25	I	A	A	S	S		2				2	1				U:A	G:U	3	8	5	1	-2	S	8	8										1	-10	H	5		5				G:C					1	-45	E	2											8	17	1	1	S	4	4										1	5	I	3				3	2				U:G	C:G	1	8	S	2	2
201		-37.04	0.8046		2	1	mismatch	57	10	G	C	I	S	S	S	0	25	I	A	A	S	S		2				2	1				U:A	G:U	3	8	5	1	-2	S	8	8										1	-10	H	5		5				G:C					1	-45	E	2											8	17	1	1	S	4	4										1	5	I	3				3	2				U:G	C:G	1	8	S	2	2
247		-41.42	0.9818		2	1	mismatch	54	7	C	G	I	S	S	S	0	28	I	A	A	S	S	A:C	1				1	1				U:A	A:U	4	6	4	1	-1	S	6	6										1	-7	H	4		4				C:G					1	-41	B	1			1				U:A	C:G			11	22	1	1	S	3	3										1	4	I	4				4	3				U:G	G:C	1	8	S	3	3
247		-41.42	0.9818		2	1	mismatch	58	11	U	A	B	B	S	S	0	28	I	A	A	S	S	A:C	1				1	1				U:A	A:U	4	6	4	1	-1	S	6	6										1	-7	H	4		4				C:G					1	-41	B	1			1				U:A	C:G			11	22	1	1	S	3	3										1	4	I	4				4	3				U:G	G:C	1	8	S	3	3
256		-39.18	0.9899		2	1	mismatch	57	10	G	C	I	S	S	S	0	29	I	A	A	S	S	A:C	1				1	1				U:A	A:U	4	6	4	1	-1	S	6	6										1	-7	H	4		4				C:G					1	-41	B	1			1				U:A	C:G			11	23	1	1	S	3	3										1	4	I	2				2	1				U:A	G:C	1	6	S	4	4
256		-39.18	0.9899		2	1	mismatch	58	11	U	A	I	B	S	S	0	29	I	A	A	S	S	A:C	1				1	1				U:A	A:U	4	6	4	1	-1	S	6	6										1	-7	H	4		4				C:G					1	-41	B	1			1				U:A	C:G			11	23	1	1	S	3	3										1	4	I	2				2	1				U:A	G:C	1	6	S	4	4
257		-38.72	0.8848		2	1	mismatch	57	10	G	C	S	S	I	I	0	26	I	A	A	S	S	A:C	1				1	1				U:A	A:U	4	6	4	1	-1	S	6	6										1	-7	H	4		4				C:G					1	-24	B	1			1				C:G	G:C			13	20	1	1	S	3	3										1	4	I	2				2	1				U:A	G:C	1	6	S	2	2
257		-38.72	0.8848		2	1	mismatch	59	12	C	G	S	S	I	I	0	26	I	A	A	S	S	A:C	1				1	1				U:A	A:U	4	6	4	1	-1	S	6	6										1	-7	H	4		4				C:G					1	-24	B	1			1				C:G	G:C			13	20	1	1	S	3	3										1	4	I	2				2	1				U:A	G:C	1	6	S	2	2
274		-43.22	0.9922		2	1	mismatch	46	-1	A	U	I	S	S	S	0	29	I	U	A	S	S		2				2	2				U:A	C:G	4	5	4	1	-2	S	5	5										1	-7	H	4		4				C:G					1	-41	B	1			1				U:A	C:G			11	24	1	1	S	3	3										1	4	I	2				2	1				U:A	G:C	1	6	S	5	5
274		-43.22	0.9922		2	1	mismatch	58	11	U	A	B	B	S	S	0	29	I	U	A	S	S		2				2	2				U:A	C:G	4	5	4	1	-2	S	5	5										1	-7	H	4		4				C:G					1	-41	B	1			1				U:A	C:G			11	24	1	1	S	3	3										1	4	I	2				2	1				U:A	G:C	1	6	S	5	5
