## Supplemental Table 3 for "Learning *cis*-regulatory principles of ADAR-based RNA editing from CRISPR-mediated mutagenesis"

### Sheet: Sheet1
rna_id	editing_value	free_energy	sim_nor_score	probability_active_conf	num_mutations	mut_exist	mut_type	mut_pos	mut_site_dist	mut_ref_nt	mut_nt	mut_struct	mut_ref_struct	mut_prev_struct	mut_next_struct	mut_same_as_site	all_stem_length	site_struct	site_prev_nt	site_next_nt	site_prev_struct	site_next_struct	site_1_1	site_length	site_length_stem	site_length_hairpin	site_length_bulge	site_length_internal_es	site_length_internal_ecs	site_5prm_cp_hairpin	site_5prm_cp_bulge	site_3prm_cp_bulge	site_5prm_cp_internal	site_3prm_cp_internal	u_count	u_all_stem_length	u_hairpin_length	u1_exist	u1_distance	u1_struct	u1_length	u1_length_stem	u1_length_hairpin	u1_length_bulge	u1_length_internal_es	u1_length_internal_ecs	u1_5prm_cp_hairpin	u1_5prm_cp_bulge	u1_3prm_cp_bulge	u1_5prm_cp_internal	u1_3prm_cp_internal	u2_exist	u2_distance	u2_struct	u2_length	u2_length_stem	u2_length_hairpin	u2_length_bulge	u2_length_internal_es	u2_length_internal_ecs	u2_5prm_cp_hairpin	u2_5prm_cp_bulge	u2_3prm_cp_bulge	u2_5prm_cp_internal	u2_3prm_cp_internal	u3_exist	u3_distance	u3_struct	u3_length	u3_length_stem	u3_length_hairpin	u3_length_bulge	u3_length_internal_es	u3_length_internal_ecs	u3_5prm_cp_hairpin	u3_5prm_cp_bulge	u3_3prm_cp_bulge	u3_5prm_cp_internal	u3_3prm_cp_internal	d_count	d_all_stem_length	d1_exist	d1_distance	d1_struct	d1_length	d1_length_stem	d1_length_hairpin	d1_length_bulge	d1_length_internal_es	d1_length_internal_ecs	d1_5prm_cp_hairpin	d1_5prm_cp_bulge	d1_3prm_cp_bulge	d1_5prm_cp_internal	d1_3prm_cp_internal	d2_exist	d2_distance	d2_struct	d2_length	d2_length_stem	d2_length_hairpin	d2_length_bulge	d2_length_internal_es	d2_length_internal_ecs	d2_5prm_cp_hairpin	d2_5prm_cp_bulge	d2_3prm_cp_bulge	d2_5prm_cp_internal	d2_3prm_cp_internal	d3_exist	d3_distance	d3_struct	d3_length	d3_length_stem	d3_length_hairpin	d3_length_bulge	d3_length_internal_es	d3_length_internal_ecs	d3_5prm_cp_hairpin	d3_5prm_cp_bulge	d3_3prm_cp_bulge	d3_5prm_cp_internal	d3_3prm_cp_internal
TTYH_BC_000	0.306	-87.05	1	0.39985	0	0	wt										47	I	C	G	S	S	A:C	1				1	1				C:G	C:G	4	24	8	1	-1	S	2	2										1	-4	S	22	22										1	-26	H	8		8				A:U					4	23	1	1	S	3	3										1	4	B	1			1				G:C	G:C			1	5	S	20	20
TTYH_BC_001	0.2755	-80.48	0.9011	0.190174	1	1	mismatch	79	-8	G	A	I	S	S	S	0	46	I	C	G	S	S	A:C	1				1	1				C:G	C:G	5	23	8	1	-1	S	2	2										1	-4	S	4	4										1	-9	S	17	17										4	23	1	1	S	3	3										1	4	B	1			1				G:C	G:C			1	5	S	20	20
TTYH_BC_002	0.3245	-80.17	0.9037	0.193371	1	1	mismatch	80	-7	G	A	I	S	S	S	0	46	I	C	G	S	S	A:C	1				1	1				C:G	C:G	5	23	8	1	-1	S	2	2										1	-4	S	3	3										1	-8	S	18	18										4	23	1	1	S	3	3										1	4	B	1			1				G:C	G:C			1	5	S	20	20
TTYH_BC_003	0.3885	-80.78	0.9866	0.115347	1	1	mismatch	81	-6	G	A	I	S	S	S	0	44	I	C	G	S	S	A:C	1				1	1				C:G	C:G	4	21	8	1	-1	S	2	2										1	-7	S	19	19										1	-26	H	8		8				A:U					4	23	1	1	S	3	3										1	4	B	1			1				G:C	G:C			1	5	S	20	20
TTYH_BC_004	0.2045	-86.11	0.9054	0.298253	1	1	mismatch	82	-5	U	A	S	S	H	B	0	47	I	C	G	S	S	A:C	1				1	1				C:G	C:G	7	24	8	1	-1	S	2	2										1	-3	B	1			1				G:C	C:G			1	-4	S	2	2										4	23	1	1	S	3	3										1	4	B	1			1				G:C	G:C			1	5	S	20	20
TTYH_BC_005	0.324	-88.08	1	0.627089	1	1	mismatch	83	-4	G	A	S	S	H	I	0	47	I	C	G	S	S	A:C	1				1	1				C:G	C:G	4	24	8	1	-1	S	2	2										1	-4	S	22	22										1	-26	H	8		8				A:U					4	23	1	1	S	3	3										1	4	B	1			1				G:C	G:C			1	5	S	20	20
TTYH_BC_006	0.306	-87.05	1	0.39985	0	0	wt										47	I	C	G	S	S	A:C	1				1	1				C:G	C:G	4	24	8	1	-1	S	2	2										1	-4	S	22	22										1	-26	H	8		8				A:U					4	23	1	1	S	3	3										1	4	B	1			1				G:C	G:C			1	5	S	20	20
TTYH_BC_007	0.1775	-84.48	0.8844	0.224664	1	1	mismatch	85	-2	C	A	I	S	S	S	0	45	I	C	G	S	S		4				4	3				C:G	G:U	3	22	8	1	-4	S	22	22										1	-26	H	8		8				A:U					1	-83	E	4											4	23	1	1	S	3	3										1	4	I	1				1	0				C:G	G:C	1	5	S	20	20
TTYH_BC_008	0.404	-84.23	0.8844	0.148108	1	1	mismatch	86	-1	C	A	I	S	S	S	0	45	I	A	G	S	S		4				4	3				C:G	G:U	3	22	8	1	-4	S	22	22										1	-26	H	8		8				A:U					1	-83	E	4											4	23	1	1	S	3	3										1	4	I	1				1	0				C:G	G:C	1	5	S	20	20
TTYH_BC_009	0.21	-82.78	0.9766	0.190174	1	1	mismatch	88	1	G	A	I	S	S	S	0	46	I	C	A	S	S		2				2	2				C:G	C:G	4	24	8	1	-1	S	2	2										1	-4	S	22	22										1	-26	H	8		8				A:U					4	22	1	2	S	2	2										1	4	B	1			1				G:C	G:C			1	5	S	20	20
TTYH_BC_010	0.428	-80.56	0.8873	0.100948	1	1	mismatch	89	2	G	A	I	S	S	S	0	44	I	C	G	S	S		5				5	4				C:G	C:G	4	24	8	1	-1	S	2	2										1	-4	S	22	22										1	-26	H	8		8				A:U					2	20	1	5	S	20	20										1	25	E	4											0	0
TTYH_BC_011	0.2585	-82.07	0.975	0.163685	1	1	mismatch	90	3	G	A	I	S	S	S	0	46	I	C	G	S	S	A:C	1				1	1				C:G	C:G	4	24	8	1	-1	S	2	2										1	-4	S	22	22										1	-26	H	8		8				A:U					4	22	1	1	S	2	2										1	3	I	2				2	1				C:G	G:C	1	5	S	20	20
TTYH_BC_012	0.3165	-87.1	1	0.367879	1	1	mismatch	91	4	C	A	B	B	S	S	0	47	I	C	G	S	S	A:C	1				1	1				C:G	C:G	4	24	8	1	-1	S	2	2										1	-4	S	22	22										1	-26	H	8		8				A:U					4	23	1	1	S	3	3										1	4	B	1			1				G:C	G:C			1	5	S	20	20
TTYH_BC_013	0.302	-82.43	0.9881	0.148108	1	1	mismatch	92	5	G	A	I	S	S	S	0	46	B	C	G	S	S		1			1				C:G	G:C			4	24	8	1	-1	S	2	2										1	-4	S	22	22										1	-26	H	8		8				A:U					4	22	1	1	S	3	3										1	4	I	2				2	2				G:C	G:C	1	6	S	19	19
TTYH_BC_014	0.2535	-81.14	0.9751	0.0535853	1	1	mismatch	93	6	C	A	B	S	S	S	0	46	I	C	G	S	S		1				1	2				C:G	C:G	4	24	8	1	-1	S	2	2										1	-4	S	22	22										1	-26	H	8		8				A:U					4	22	1	1	S	4	4										1	5	B	2			2				C:G	U:A			1	7	S	18	18
TTYH_BC_015	0.329	-82.88	0.9054	0.190174	1	1	mismatch	94	7	U	A	I	S	S	S	0	46	I	C	G	S	S	A:C	1				1	1				C:G	C:G	4	24	8	1	-1	S	2	2										1	-4	S	22	22										1	-26	H	8		8				A:U					6	22	1	1	S	3	3										1	4	B	1			1				G:C	G:C			1	5	S	2	2
TTYH_BC_016	0.34	-82.57	0.9027	0.193371	1	1	mismatch	95	8	U	A	I	S	S	S	0	46	I	C	G	S	S	A:C	1				1	1				C:G	C:G	4	24	8	1	-1	S	2	2										1	-4	S	22	22										1	-26	H	8		8				A:U					6	22	1	1	S	3	3										1	4	B	1			1				G:C	G:C			1	5	S	3	3
TTYH_BC_017	0.3055	-80.48	0.9011	0.190174	1	1	mismatch	79	-8	G	U	I	S	S	S	0	46	I	C	G	S	S	A:C	1				1	1				C:G	C:G	5	23	8	1	-1	S	2	2										1	-4	S	4	4										1	-9	S	17	17										4	23	1	1	S	3	3										1	4	B	1			1				G:C	G:C			1	5	S	20	20
TTYH_BC_018	0.3225	-79.88	0.9037	0.190174	1	1	mismatch	80	-7	G	U	I	S	S	S	0	46	I	C	G	S	S	A:C	1				1	1				C:G	C:G	5	23	8	1	-1	S	2	2										1	-4	S	3	3										1	-8	S	18	18										4	23	1	1	S	3	3										1	4	B	1			1				G:C	G:C			1	5	S	20	20
TTYH_BC_019	0.469	-81.03	0.9866	0.0760412	1	1	mismatch	81	-6	G	U	I	S	S	S	0	44	I	C	G	S	S	A:C	1				1	1				C:G	C:G	4	21	8	1	-1	S	2	2										1	-7	S	19	19										1	-26	H	8		8				A:U					4	23	1	1	S	3	3										1	4	B	1			1				G:C	G:C			1	5	S	20	20
TTYH_BC_020	0.4825	-86.37	0.9943	0.318814	1	1	mismatch	83	-4	G	U	I	S	S	S	0	46	I	C	G	S	S	A:C	1				1	1				C:G	C:G	4	23	8	1	-1	S	2	2										1	-5	S	21	21										1	-26	H	8		8				A:U					4	23	1	1	S	3	3										1	4	B	1			1				G:C	G:C			1	5	S	20	20
TTYH_BC_021	0.366	-87.07	1	0.386741	1	1	mismatch	84	-3	A	U	I	I	S	S	0	47	I	C	G	S	S	A:C	1				1	1				C:G	C:G	4	24	8	1	-1	S	2	2										1	-4	S	22	22										1	-26	H	8		8				A:U					4	23	1	1	S	3	3										1	4	B	1			1				G:C	G:C			1	5	S	20	20
TTYH_BC_022	0.212	-84.58	1	0.380349	1	1	mismatch	85	-2	C	U	S	S	I	I	0	47	I	C	G	S	S	A:C	1				1	1				C:G	C:G	4	24	8	1	-1	S	2	2										1	-4	S	22	22										1	-26	H	8		8				A:U					4	23	1	1	S	3	3										1	4	B	1			1				G:C	G:C			1	5	S	20	20
TTYH_BC_023	0.149	-85.18	1	0.380349	1	1	mismatch	86	-1	C	U	S	S	I	I	0	47	I	U	G	S	S	A:C	1				1	1				C:G	U:G	4	24	8	1	-1	S	2	2										1	-4	S	22	22										1	-26	H	8		8				A:U					4	23	1	1	S	3	3										1	4	B	1			1				G:C	G:C			1	5	S	20	20
TTYH_BC_024	0.1785	-82.63	0.9766	0.174969	1	1	mismatch	88	1	G	U	I	S	S	S	0	46	I	C	U	S	S		2				2	2				C:G	C:G	4	24	8	1	-1	S	2	2										1	-4	S	22	22										1	-26	H	8		8				A:U					4	22	1	2	S	2	2										1	4	B	1			1				G:C	G:C			1	5	S	20	20
TTYH_BC_025	0.303	-80.42	0.8873	0.0913418	1	1	mismatch	89	2	G	U	I	S	S	S	0	44	I	C	G	S	S		5				5	4				C:G	C:G	4	24	8	1	-1	S	2	2										1	-4	S	22	22										1	-26	H	8		8				A:U					2	20	1	5	S	20	20										1	25	E	4											0	0
TTYH_BC_026	0.255	-82.32	0.9706	0.127478	1	1	mismatch	90	3	G	U	I	S	S	S	0	46	B	C	G	S	S		1			1				C:G	G:C			4	24	8	1	-1	S	2	2										1	-4	S	22	22										1	-26	H	8		8				A:U					4	22	1	1	S	2	2										1	3	I	2				2	2				C:G	G:C	1	5	S	20	20
TTYH_BC_027	0.285	-87.04	1	0.40657	1	1	mismatch	91	4	C	U	B	B	S	S	0	47	I	C	G	S	S	A:C	1				1	1				C:G	C:G	4	24	8	1	-1	S	2	2										1	-4	S	22	22										1	-26	H	8		8				A:U					4	23	1	1	S	3	3										1	4	B	1			1				G:C	G:C			1	5	S	20	20
TTYH_BC_028	0.2575	-82.49	0.9881	0.134014	1	1	mismatch	92	5	G	U	I	S	S	S	0	46	B	C	G	S	S		1			1				C:G	G:C			4	24	8	1	-1	S	2	2										1	-4	S	22	22										1	-26	H	8		8				A:U					4	22	1	1	S	3	3										1	4	I	2				2	2				G:C	G:C	1	6	S	19	19
TTYH_BC_029	0.3795	-84.66	1	0.393241	1	1	mismatch	93	6	C	U	S	S	B	E	0	47	I	C	G	S	S	A:C	1				1	1				C:G	C:G	4	24	8	1	-1	S	2	2										1	-4	S	22	22										1	-26	H	8		8				A:U					4	23	1	1	S	3	3										1	4	B	1			1				G:C	G:C			1	5	S	20	20
TTYH_BC_030	0.232	-80.47	0.9011	0.193371	1	1	mismatch	79	-8	G	C	I	S	S	S	0	46	I	C	G	S	S	A:C	1				1	1				C:G	C:G	5	23	8	1	-1	S	2	2										1	-4	S	4	4										1	-9	S	17	17										4	23	1	1	S	3	3										1	4	B	1			1				G:C	G:C			1	5	S	20	20
TTYH_BC_031	0.2975	-79.98	0.9037	0.190174	1	1	mismatch	80	-7	G	C	I	S	S	S	0	46	I	C	G	S	S	A:C	1				1	1				C:G	C:G	5	23	8	1	-1	S	2	2										1	-4	S	3	3										1	-8	S	18	18										4	23	1	1	S	3	3										1	4	B	1			1				G:C	G:C			1	5	S	20	20
TTYH_BC_032	0.1805	-82.06	0.8981	0.0854509	1	1	mismatch	81	-6	G	C	S	S	H	I	0	45	I	C	G	S	S	A:C	1				1	1				C:G	C:G	6	22	8	1	-1	S	2	2										1	-6	S	3	3										1	-9	S	17	17										4	23	1	1	S	3	3										1	4	B	1			1				G:C	G:C			1	5	S	20	20
TTYH_BC_033	0.3035	-89.4	1	0.606531	1	1	mismatch	82	-5	U	C	S	S	H	I	0	47	I	C	G	S	S	A:C	1				1	1				C:G	C:G	4	24	8	1	-1	S	2	2										1	-4	S	22	22										1	-26	H	8		8				A:U					4	23	1	1	S	3	3										1	4	B	1			1				G:C	G:C			1	5	S	20	20
TTYH_BC_034	0.405	-86.58	0.9943	0.224664	1	1	mismatch	83	-4	G	C	I	S	S	S	0	46	I	C	G	S	S	A:C	1				1	1				C:G	C:G	4	23	8	1	-1	S	2	2										1	-5	S	21	21										1	-26	H	8		8				A:U					4	23	1	1	S	3	3										1	4	B	1			1				G:C	G:C			1	5	S	20	20
TTYH_BC_035	0.4315	-87.82	0.9723	0.355819	1	1	mismatch	84	-3	A	C	S	I	H	I	0	47	I	C	G	S	S		2				2	1				C:G	C:G	5	24	8	1	-2	S	3	3										1	-5	S	21	21										1	-26	H	8		8				A:U					4	23	1	1	S	3	3										1	4	B	1			1				G:C	G:C			1	5	S	20	20
TTYH_BC_036	0.0345	-82.58	0.9766	0.160979	1	1	mismatch	88	1	G	C	I	S	S	S	0	46	I	C	C	S	S		2				2	2				C:G	C:G	4	24	8	1	-1	S	2	2										1	-4	S	22	22										1	-26	H	8		8				A:U					4	22	1	2	S	2	2										1	4	B	1			1				G:C	G:C			1	5	S	20	20
TTYH_BC_037	0.2115	-80.49	0.8873	0.0812834	1	1	mismatch	89	2	G	C	I	S	S	S	0	44	I	C	G	S	S		5				5	4				C:G	C:G	4	24	8	1	-1	S	2	2										1	-4	S	22	22										1	-26	H	8		8				A:U					2	20	1	5	S	20	20										1	25	E	4											0	0
TTYH_BC_038	0.178	-82.24	0.9706	0.14566	1	1	mismatch	90	3	G	C	I	S	S	S	0	46	B	C	G	S	S		1			1				C:G	G:C			4	24	8	1	-1	S	2	2										1	-4	S	22	22										1	-26	H	8		8				A:U					4	22	1	1	S	2	2										1	3	I	2				2	0				C:G	G:C	1	5	S	20	20
TTYH_BC_039	0.2125	-82.43	0.9881	0.148108	1	1	mismatch	92	5	G	C	I	S	S	S	0	46	B	C	G	S	S		1			1				C:G	G:C			4	24	8	1	-1	S	2	2										1	-4	S	22	22										1	-26	H	8		8				A:U					4	22	1	1	S	3	3										1	4	I	2				2	0				G:C	G:C	1	6	S	19	19
TTYH_BC_040	0.331	-82.88	0.9054	0.190174	1	1	mismatch	94	7	U	C	I	S	S	S	0	46	I	C	G	S	S	A:C	1				1	1				C:G	C:G	4	24	8	1	-1	S	2	2										1	-4	S	22	22										1	-26	H	8		8				A:U					6	22	1	1	S	3	3										1	4	B	1			1				G:C	G:C			1	5	S	2	2
TTYH_BC_041	0.3995	-82.59	0.9027	0.187031	1	1	mismatch	95	8	U	C	I	S	S	S	0	46	I	C	G	S	S	A:C	1				1	1				C:G	C:G	4	24	8	1	-1	S	2	2										1	-4	S	22	22										1	-26	H	8		8				A:U					6	22	1	1	S	3	3										1	4	B	1			1				G:C	G:C			1	5	S	3	3
TTYH_BC_042	0.538	-86.18	0.9054	0.224664	1	1	mismatch	82	-5	U	G	S	S	H	B	0	47	I	C	G	S	S	A:C	1				1	1				C:G	C:G	7	24	8	1	-1	S	2	2										1	-3	B	1			1				G:C	C:G			1	-4	S	2	2										4	23	1	1	S	3	3										1	4	B	1			1				G:C	G:C			1	5	S	20	20
TTYH_BC_043	0.0765	-87.84	0.971	0.240153	1	1	mismatch	85	-2	C	G	S	S	B	I	0	47	I	C	G	S	S	A:G	1				1	1				C:G	C:G	5	24	8	1	-1	S	3	3										1	-4	B	1			1				U:G	A:U			1	-5	S	21	21										4	23	1	1	S	3	3										1	4	I	1				1	0				C:G	G:C	1	5	S	20	20
TTYH_BC_044	0.568	-85.71	0.99	0.153128	1	1	mismatch	86	-1	C	G	S	S	I	B	0	46	B	G	G	S	S		1			1				G:C	G:C			4	23	8	1	-1	S	2	2										1	-5	S	21	21										1	-26	H	8		8				A:U					4	23	1	1	S	3	3										1	4	B	1			1				G:C	G:C			1	5	S	20	20
TTYH_BC_045	0.3175	-93.13	0.8842	0.488377	1	1	mismatch	91	4	C	G	S	B	B	E	0	48	B	C	G	S	S		1			1				C:G	G:C			4	24	8	1	-1	S	2	2										1	-4	S	22	22										1	-26	H	8		8				A:U					2	24	1	1	S	24	24										1	25	E	4											0	0
TTYH_BC_046	0.253	-83.38	0.9024	0.0976388	1	1	mismatch	93	6	C	G	S	S	B	E	0	47	B	C	G	S	S		1			1				C:G	G:C			5	24	8	1	-1	S	2	2										1	-4	S	22	22										1	-26	H	8		8				A:U					5	23	1	1	S	3	3										1	4	B	1			1				G:C	G:C			1	5	S	3	3
TTYH_BC_047	0.3925	-82.93	0.9054	0.174969	1	1	mismatch	94	7	U	G	I	S	S	S	0	46	I	C	G	S	S	A:C	1				1	1				C:G	C:G	4	24	8	1	-1	S	2	2										1	-4	S	22	22										1	-26	H	8		8				A:U					6	22	1	1	S	3	3										1	4	B	1			1				G:C	G:C			1	5	S	2	2
TTYH_BC_048	0.4835	-82.71	0.9027	0.153128	1	1	mismatch	95	8	U	G	I	S	S	S	0	46	I	C	G	S	S	A:C	1				1	1				C:G	C:G	4	24	8	1	-1	S	2	2										1	-4	S	22	22										1	-26	H	8		8				A:U					6	22	1	1	S	3	3										1	4	B	1			1				G:C	G:C			1	5	S	3	3
TTYH_BC_049	0.349	-76.22	0.9011	0.0889547	2	1	mismatch	79	-8	G	C	I	S	S	S	0	45	I	C	G	S	S	A:C	1				1	1				C:G	C:G	5	22	8	1	-1	S	2	2										1	-4	S	3	3										1	-9	S	17	17										4	23	1	1	S	3	3										1	4	B	1			1				G:C	G:C			1	5	S	20	20
TTYH_BC_049	0.349	-76.22	0.9011	0.0889547	2	1	mismatch	80	-7	G	C	I	S	S	S	0	45	I	C	G	S	S	A:C	1				1	1				C:G	C:G	5	22	8	1	-1	S	2	2										1	-4	S	3	3										1	-9	S	17	17										4	23	1	1	S	3	3										1	4	B	1			1				G:C	G:C			1	5	S	20	20
TTYH_BC_050	0.201	-76.78	0.8993	0.132705	2	1	mismatch	79	-8	G	C	I	S	S	S	0	44	I	C	G	S	S	A:C	1				1	1				C:G	C:G	5	21	8	1	-1	S	2	2										1	-6	S	2	2										1	-9	S	17	17										4	23	1	1	S	3	3										1	4	B	1			1				G:C	G:C			1	5	S	20	20
TTYH_BC_050	0.201	-76.78	0.8993	0.132705	2	1	mismatch	81	-6	G	C	S	S	I	I	0	44	I	C	G	S	S	A:C	1				1	1				C:G	C:G	5	21	8	1	-1	S	2	2										1	-6	S	2	2										1	-9	S	17	17										4	23	1	1	S	3	3										1	4	B	1			1				G:C	G:C			1	5	S	20	20
TTYH_BC_051	0.294	-81.82	0.8981	0.146662	2	1	mismatch	79	-8	G	C	B	S	S	S	0	45	I	C	G	S	S	A:C	1				1	1				C:G	C:G	6	22	8	1	-1	S	2	2										1	-5	S	3	3										1	-8	B	1			1				U:A	G:C			4	23	1	1	S	3	3										1	4	B	1			1				G:C	G:C			1	5	S	20	20
TTYH_BC_051	0.294	-81.82	0.8981	0.146662	2	1	mismatch	82	-5	U	G	S	S	B	I	0	45	I	C	G	S	S	A:C	1				1	1				C:G	C:G	6	22	8	1	-1	S	2	2										1	-5	S	3	3										1	-8	B	1			1				U:A	G:C			4	23	1	1	S	3	3										1	4	B	1			1				G:C	G:C			1	5	S	20	20
TTYH_BC_052	0.3525	-79.8	0.9011	0.151633	2	1	mismatch	79	-8	G	C	I	S	S	S	0	45	I	C	G	S	S	A:C	1				1	1				C:G	C:G	5	22	8	1	-1	S	2	2										1	-5	S	3	3										1	-9	S	17	17										4	23	1	1	S	3	3										1	4	B	1			1				G:C	G:C			1	5	S	20	20
TTYH_BC_052	0.3525	-79.8	0.9011	0.151633	2	1	mismatch	83	-4	G	U	I	S	S	S	0	45	I	C	G	S	S	A:C	1				1	1				C:G	C:G	5	22	8	1	-1	S	2	2										1	-5	S	3	3										1	-9	S	17	17										4	23	1	1	S	3	3										1	4	B	1			1				G:C	G:C			1	5	S	20	20
TTYH_BC_053	0.383	-81.25	0.881	0.169233	2	1	mismatch	79	-8	G	C	I	S	S	S	0	46	I	C	G	S	S		2				2	1				C:G	C:G	6	23	8	1	-2	S	3	3										1	-5	S	3	3										1	-9	S	17	17										4	23	1	1	S	3	3										1	4	B	1			1				G:C	G:C			1	5	S	20	20
TTYH_BC_053	0.383	-81.25	0.881	0.169233	2	1	mismatch	84	-3	A	C	S	I	I	I	0	46	I	C	G	S	S		2				2	1				C:G	C:G	6	23	8	1	-2	S	3	3										1	-5	S	3	3										1	-9	S	17	17										4	23	1	1	S	3	3										1	4	B	1			1				G:C	G:C			1	5	S	20	20
TTYH_BC_054	0.055	-81.45	0.8798	0.0846164	2	1	mismatch	79	-8	G	C	I	S	S	S	0	46	I	C	G	S	S	A:G	1				1	1				C:G	C:G	6	23	8	1	-1	S	3	3										1	-4	B	1			1				U:G	A:U			1	-5	S	3	3										4	23	1	1	S	3	3										1	4	I	1				1	0				C:G	G:C	1	5	S	20	20
TTYH_BC_054	0.055	-81.45	0.8798	0.0846164	2	1	mismatch	85	-2	C	G	S	S	B	I	0	46	I	C	G	S	S	A:G	1				1	1				C:G	C:G	6	23	8	1	-1	S	3	3										1	-4	B	1			1				U:G	A:U			1	-5	S	3	3										4	23	1	1	S	3	3										1	4	I	1				1	0				C:G	G:C	1	5	S	20	20
TTYH_BC_055	0.1295	-79.13	0.8981	0.074054	2	1	mismatch	79	-8	G	C	I	S	S	S	0	45	B	G	G	S	S		1			1				G:C	G:C			5	22	8	1	-1	S	2	2										1	-5	S	3	3										1	-9	S	17	17										4	23	1	1	S	3	3										1	4	B	1			1				G:C	G:C			1	5	S	20	20
TTYH_BC_055	0.1295	-79.13	0.8981	0.074054	2	1	mismatch	86	-1	C	G	S	S	I	B	0	45	B	G	G	S	S		1			1				G:C	G:C			5	22	8	1	-1	S	2	2										1	-5	S	3	3										1	-9	S	17	17										4	23	1	1	S	3	3										1	4	B	1			1				G:C	G:C			1	5	S	20	20
TTYH_BC_056	0.011	-76	0.8798	0.0778508	2	1	mismatch	79	-8	G	C	I	S	S	S	0	45	I	C	C	S	S		2				2	2				C:G	C:G	5	23	8	1	-1	S	2	2										1	-4	S	4	4										1	-9	S	17	17										4	22	1	2	S	2	2										1	4	B	1			1				G:C	G:C			1	5	S	20	20
TTYH_BC_056	0.011	-76	0.8798	0.0778508	2	1	mismatch	88	1	G	C	I	S	S	S	0	45	I	C	C	S	S		2				2	2				C:G	C:G	5	23	8	1	-1	S	2	2										1	-4	S	4	4										1	-9	S	17	17										4	22	1	2	S	2	2										1	4	B	1			1				G:C	G:C			1	5	S	20	20
TTYH_BC_057	0.2515	-73.93	0.9258	0.0380206	2	1	mismatch	79	-8	G	C	I	S	S	S	0	43	I	C	G	S	S		5				5	4				C:G	C:G	5	23	8	1	-1	S	2	2										1	-4	S	4	4										1	-9	S	17	17										2	20	1	5	S	20	20										1	25	E	4											0	0
TTYH_BC_057	0.2515	-73.93	0.9258	0.0380206	2	1	mismatch	89	2	G	C	I	S	S	S	0	43	I	C	G	S	S		5				5	4				C:G	C:G	5	23	8	1	-1	S	2	2										1	-4	S	4	4										1	-9	S	17	17										2	20	1	5	S	20	20										1	25	E	4											0	0
TTYH_BC_058	0.168	-75.66	0.8743	0.0704423	2	1	mismatch	79	-8	G	C	I	S	S	S	0	45	B	C	G	S	S		1			1				C:G	G:C			5	23	8	1	-1	S	2	2										1	-4	S	4	4										1	-9	S	17	17										4	22	1	1	S	2	2										1	3	I	2				2	0				C:G	G:C	1	5	S	20	20
TTYH_BC_058	0.168	-75.66	0.8743	0.0704423	2	1	mismatch	90	3	G	C	I	S	S	S	0	45	B	C	G	S	S		1			1				C:G	G:C			5	23	8	1	-1	S	2	2										1	-4	S	4	4										1	-9	S	17	17										4	22	1	1	S	2	2										1	3	I	2				2	0				C:G	G:C	1	5	S	20	20
TTYH_BC_059	0.324	-80.46	0.9011	0.19662	2	1	mismatch	79	-8	G	C	I	S	S	S	0	46	I	C	G	S	S	A:C	1				1	1				C:G	C:G	5	23	8	1	-1	S	2	2										1	-4	S	4	4										1	-9	S	17	17										4	23	1	1	S	3	3										1	4	B	1			1				G:C	G:C			1	5	S	20	20
TTYH_BC_059	0.324	-80.46	0.9011	0.19662	2	1	mismatch	91	4	C	U	B	B	S	S	0	46	I	C	G	S	S	A:C	1				1	1				C:G	C:G	5	23	8	1	-1	S	2	2										1	-4	S	4	4										1	-9	S	17	17										4	23	1	1	S	3	3										1	4	B	1			1				G:C	G:C			1	5	S	20	20
TTYH_BC_060	0.1005	-75.85	0.8903	0.0716262	2	1	mismatch	79	-8	G	C	I	S	S	S	0	45	B	C	G	S	S		1			1				C:G	G:C			5	23	8	1	-1	S	2	2										1	-4	S	4	4										1	-9	S	17	17										4	22	1	1	S	3	3										1	4	I	2				2	0				G:C	G:C	1	6	S	19	19
TTYH_BC_060	0.1005	-75.85	0.8903	0.0716262	2	1	mismatch	92	5	G	C	I	S	S	S	0	45	B	C	G	S	S		1			1				C:G	G:C			5	23	8	1	-1	S	2	2										1	-4	S	4	4										1	-9	S	17	17										4	22	1	1	S	3	3										1	4	I	2				2	0				G:C	G:C	1	6	S	19	19
TTYH_BC_061		-76.8	0.8246		2	1	mismatch	79	-8	G	C	I	S	S	S	0	46	B	C	G	S	S		1			1				C:G	G:C			6	23	8	1	-1	S	2	2										1	-4	S	4	4										1	-9	S	17	17										5	23	1	1	S	3	3										1	4	B	1			1				G:C	G:C			1	5	S	3	3
TTYH_BC_061		-76.8	0.8246		2	1	mismatch	93	6	C	G	S	S	B	E	0	46	B	C	G	S	S		1			1				C:G	G:C			6	23	8	1	-1	S	2	2										1	-4	S	4	4										1	-9	S	17	17										5	23	1	1	S	3	3										1	4	B	1			1				G:C	G:C			1	5	S	3	3
TTYH_BC_062	0.3215	-76.3	0.8274	0.0919699	2	1	mismatch	79	-8	G	C	I	S	S	S	0	45	I	C	G	S	S	A:C	1				1	1				C:G	C:G	5	23	8	1	-1	S	2	2										1	-4	S	4	4										1	-9	S	17	17										6	22	1	1	S	3	3										1	4	B	1			1				G:C	G:C			1	5	S	2	2
TTYH_BC_062	0.3215	-76.3	0.8274	0.0919699	2	1	mismatch	94	7	U	A	I	S	S	S	0	45	I	C	G	S	S	A:C	1				1	1				C:G	C:G	5	23	8	1	-1	S	2	2										1	-4	S	4	4										1	-9	S	17	17										6	22	1	1	S	3	3										1	4	B	1			1				G:C	G:C			1	5	S	2	2
TTYH_BC_063	0.28	-75.99	0.8249	0.0935155	2	1	mismatch	79	-8	G	C	I	S	S	S	0	45	I	C	G	S	S	A:C	1				1	1				C:G	C:G	5	23	8	1	-1	S	2	2										1	-4	S	4	4										1	-9	S	17	17										6	22	1	1	S	3	3										1	4	B	1			1				G:C	G:C			1	5	S	3	3
TTYH_BC_063	0.28	-75.99	0.8249	0.0935155	2	1	mismatch	95	8	U	A	I	S	S	S	0	45	I	C	G	S	S	A:C	1				1	1				C:G	C:G	5	23	8	1	-1	S	2	2										1	-4	S	4	4										1	-9	S	17	17										6	22	1	1	S	3	3										1	4	B	1			1				G:C	G:C			1	5	S	3	3
TTYH_BC_064	0.2405	-77.34	0.9833	0.052185	2	1	mismatch	80	-7	G	C	I	S	S	S	0	43	I	C	G	S	S	A:C	1				1	1				C:G	C:G	4	20	8	1	-1	S	2	2										1	-8	S	18	18										1	-26	H	8		8				A:U					4	23	1	1	S	3	3										1	4	B	1			1				G:C	G:C			1	5	S	20	20
TTYH_BC_064	0.2405	-77.34	0.9833	0.052185	2	1	mismatch	81	-6	G	C	I	S	S	S	0	43	I	C	G	S	S	A:C	1				1	1				C:G	C:G	4	20	8	1	-1	S	2	2										1	-8	S	18	18										1	-26	H	8		8				A:U					4	23	1	1	S	3	3										1	4	B	1			1				G:C	G:C			1	5	S	20	20
TTYH_BC_065	0.3615	-81.81	0.9006	0.149126	2	1	mismatch	80	-7	G	C	B	S	S	S	0	45	I	C	G	S	S	A:C	1				1	1				C:G	C:G	6	22	8	1	-1	S	2	2										1	-5	S	2	2										1	-7	B	1			1				G:C	G:C			4	23	1	1	S	3	3										1	4	B	1			1				G:C	G:C			1	5	S	20	20
TTYH_BC_065	0.3615	-81.81	0.9006	0.149126	2	1	mismatch	82	-5	U	G	S	S	B	I	0	45	I	C	G	S	S	A:C	1				1	1				C:G	C:G	6	22	8	1	-1	S	2	2										1	-5	S	2	2										1	-7	B	1			1				G:C	G:C			4	23	1	1	S	3	3										1	4	B	1			1				G:C	G:C			1	5	S	20	20
TTYH_BC_066	0.3895	-79.3	0.9037	0.151633	2	1	mismatch	80	-7	G	C	I	S	S	S	0	45	I	C	G	S	S	A:C	1				1	1				C:G	C:G	5	22	8	1	-1	S	2	2										1	-5	S	2	2										1	-8	S	18	18										4	23	1	1	S	3	3										1	4	B	1			1				G:C	G:C			1	5	S	20	20
TTYH_BC_066	0.3895	-79.3	0.9037	0.151633	2	1	mismatch	83	-4	G	U	I	S	S	S	0	45	I	C	G	S	S	A:C	1				1	1				C:G	C:G	5	22	8	1	-1	S	2	2										1	-5	S	2	2										1	-8	S	18	18										4	23	1	1	S	3	3										1	4	B	1			1				G:C	G:C			1	5	S	20	20
TTYH_BC_067	0.3695	-80.82	0.9019	0.150597	2	1	mismatch	80	-7	G	C	I	S	S	S	0	46	I	C	G	S	S		2				2	1				C:G	C:G	6	23	8	1	-2	S	3	3										1	-5	S	2	2										1	-8	S	18	18										4	23	1	1	S	3	3										1	4	B	1			1				G:C	G:C			1	5	S	20	20
TTYH_BC_067	0.3695	-80.82	0.9019	0.150597	2	1	mismatch	84	-3	A	C	S	I	I	I	0	46	I	C	G	S	S		2				2	1				C:G	C:G	6	23	8	1	-2	S	3	3										1	-5	S	2	2										1	-8	S	18	18										4	23	1	1	S	3	3										1	4	B	1			1				G:C	G:C			1	5	S	20	20
TTYH_BC_068	0.047	-81.15	0.9006	0.0606303	2	1	mismatch	80	-7	G	C	I	S	S	S	0	46	I	C	G	S	S	A:G	1				1	1				C:G	C:G	6	23	8	1	-1	S	3	3										1	-4	B	1			1				U:G	A:U			1	-5	S	2	2										4	23	1	1	S	3	3										1	4	I	1				1	0				C:G	G:C	1	5	S	20	20
TTYH_BC_068	0.047	-81.15	0.9006	0.0606303	2	1	mismatch	85	-2	C	G	S	S	B	I	0	46	I	C	G	S	S	A:G	1				1	1				C:G	C:G	6	23	8	1	-1	S	3	3										1	-4	B	1			1				U:G	A:U			1	-5	S	2	2										4	23	1	1	S	3	3										1	4	I	1				1	0				C:G	G:C	1	5	S	20	20
TTYH_BC_069	0.145	-78.65	0.9006	0.0716262	2	1	mismatch	80	-7	G	C	I	S	S	S	0	45	B	G	G	S	S		1			1				G:C	G:C			5	22	8	1	-1	S	2	2										1	-5	S	2	2										1	-8	S	18	18										4	23	1	1	S	3	3										1	4	B	1			1				G:C	G:C			1	5	S	20	20
TTYH_BC_069	0.145	-78.65	0.9006	0.0716262	2	1	mismatch	86	-1	C	G	S	S	I	B	0	45	B	G	G	S	S		1			1				G:C	G:C			5	22	8	1	-1	S	2	2										1	-5	S	2	2										1	-8	S	18	18										4	23	1	1	S	3	3										1	4	B	1			1				G:C	G:C			1	5	S	20	20
TTYH_BC_070	0.0085	-75.5	0.8824	0.0778508	2	1	mismatch	80	-7	G	C	I	S	S	S	0	45	I	C	C	S	S		2				2	2				C:G	C:G	5	23	8	1	-1	S	2	2										1	-4	S	3	3										1	-8	S	18	18										4	22	1	2	S	2	2										1	4	B	1			1				G:C	G:C			1	5	S	20	20
TTYH_BC_070	0.0085	-75.5	0.8824	0.0778508	2	1	mismatch	88	1	G	C	I	S	S	S	0	45	I	C	C	S	S		2				2	2				C:G	C:G	5	23	8	1	-1	S	2	2										1	-4	S	3	3										1	-8	S	18	18										4	22	1	2	S	2	2										1	4	B	1			1				G:C	G:C			1	5	S	20	20
TTYH_BC_071	0.266	-73.46	0.942	0.0361663	2	1	mismatch	80	-7	G	C	I	S	S	S	0	43	I	C	G	S	S		5				5	4				C:G	C:G	5	23	8	1	-1	S	2	2										1	-4	S	3	3										1	-8	S	18	18										2	20	1	5	S	20	20										1	25	E	4											0	0
TTYH_BC_071	0.266	-73.46	0.942	0.0361663	2	1	mismatch	89	2	G	C	I	S	S	S	0	43	I	C	G	S	S		5				5	4				C:G	C:G	5	23	8	1	-1	S	2	2										1	-4	S	3	3										1	-8	S	18	18										2	20	1	5	S	20	20										1	25	E	4											0	0
TTYH_BC_072	0.1715	-75.17	0.8769	0.069278	2	1	mismatch	80	-7	G	C	I	S	S	S	0	45	B	C	G	S	S		1			1				C:G	G:C			5	23	8	1	-1	S	2	2										1	-4	S	3	3										1	-8	S	18	18										4	22	1	1	S	2	2										1	3	I	2				2	0				C:G	G:C	1	5	S	20	20
TTYH_BC_072	0.1715	-75.17	0.8769	0.069278	2	1	mismatch	90	3	G	C	I	S	S	S	0	45	B	C	G	S	S		1			1				C:G	G:C			5	23	8	1	-1	S	2	2										1	-4	S	3	3										1	-8	S	18	18										4	22	1	1	S	2	2										1	3	I	2				2	0				C:G	G:C	1	5	S	20	20
TTYH_BC_073	0.3275	-79.96	0.9037	0.19662	2	1	mismatch	80	-7	G	C	I	S	S	S	0	46	I	C	G	S	S	A:C	1				1	1				C:G	C:G	5	23	8	1	-1	S	2	2										1	-4	S	3	3										1	-8	S	18	18										4	23	1	1	S	3	3										1	4	B	1			1				G:C	G:C			1	5	S	20	20
TTYH_BC_073	0.3275	-79.96	0.9037	0.19662	2	1	mismatch	91	4	C	U	B	B	S	S	0	46	I	C	G	S	S	A:C	1				1	1				C:G	C:G	5	23	8	1	-1	S	2	2										1	-4	S	3	3										1	-8	S	18	18										4	23	1	1	S	3	3										1	4	B	1			1				G:C	G:C			1	5	S	20	20
TTYH_BC_074	0.1505	-75.36	0.8928	0.0704423	2	1	mismatch	80	-7	G	C	I	S	S	S	0	45	B	C	G	S	S		1			1				C:G	G:C			5	23	8	1	-1	S	2	2										1	-4	S	3	3										1	-8	S	18	18										4	22	1	1	S	3	3										1	4	I	2				2	0				G:C	G:C	1	6	S	19	19
TTYH_BC_074	0.1505	-75.36	0.8928	0.0704423	2	1	mismatch	92	5	G	C	I	S	S	S	0	45	B	C	G	S	S		1			1				C:G	G:C			5	23	8	1	-1	S	2	2										1	-4	S	3	3										1	-8	S	18	18										4	22	1	1	S	3	3										1	4	I	2				2	0				G:C	G:C	1	6	S	19	19
TTYH_BC_075		-76.3	0.827		2	1	mismatch	80	-7	G	C	I	S	S	S	0	46	B	C	G	S	S		1			1				C:G	G:C			6	23	8	1	-1	S	2	2										1	-4	S	3	3										1	-8	S	18	18										5	23	1	1	S	3	3										1	4	B	1			1				G:C	G:C			1	5	S	3	3
TTYH_BC_075		-76.3	0.827		2	1	mismatch	93	6	C	G	S	S	B	E	0	46	B	C	G	S	S		1			1				C:G	G:C			6	23	8	1	-1	S	2	2										1	-4	S	3	3										1	-8	S	18	18										5	23	1	1	S	3	3										1	4	B	1			1				G:C	G:C			1	5	S	3	3
TTYH_BC_076	0.319	-75.8	0.8298	0.0919699	2	1	mismatch	80	-7	G	C	I	S	S	S	0	45	I	C	G	S	S	A:C	1				1	1				C:G	C:G	5	23	8	1	-1	S	2	2										1	-4	S	3	3										1	-8	S	18	18										6	22	1	1	S	3	3										1	4	B	1			1				G:C	G:C			1	5	S	2	2
TTYH_BC_076	0.319	-75.8	0.8298	0.0919699	2	1	mismatch	94	7	U	A	I	S	S	S	0	45	I	C	G	S	S	A:C	1				1	1				C:G	C:G	5	23	8	1	-1	S	2	2										1	-4	S	3	3										1	-8	S	18	18										6	22	1	1	S	3	3										1	4	B	1			1				G:C	G:C			1	5	S	2	2
TTYH_BC_077	0.3235	-75.5	0.8273	0.0919699	2	1	mismatch	80	-7	G	C	I	S	S	S	0	45	I	C	G	S	S	A:C	1				1	1				C:G	C:G	5	23	8	1	-1	S	2	2										1	-4	S	3	3										1	-8	S	18	18										6	22	1	1	S	3	3										1	4	B	1			1				G:C	G:C			1	5	S	3	3
TTYH_BC_077	0.3235	-75.5	0.8273	0.0919699	2	1	mismatch	95	8	U	A	I	S	S	S	0	45	I	C	G	S	S	A:C	1				1	1				C:G	C:G	5	23	8	1	-1	S	2	2										1	-4	S	3	3										1	-8	S	18	18										6	22	1	1	S	3	3										1	4	B	1			1				G:C	G:C			1	5	S	3	3
TTYH_BC_078	0.255	-85.82	0.8981	0.0539538	2	1	mismatch	81	-6	G	C	S	S	H	B	0	47	I	C	G	S	S	A:C	1				1	1				C:G	C:G	7	24	8	1	-1	S	2	2										1	-3	B	1			1				G:C	C:G			1	-4	S	5	5										4	23	1	1	S	3	3										1	4	B	1			1				G:C	G:C			1	5	S	20	20
TTYH_BC_078	0.255	-85.82	0.8981	0.0539538	2	1	mismatch	82	-5	U	G	S	S	H	B	0	47	I	C	G	S	S	A:C	1				1	1				C:G	C:G	7	24	8	1	-1	S	2	2										1	-3	B	1			1				G:C	C:G			1	-4	S	5	5										4	23	1	1	S	3	3										1	4	B	1			1				G:C	G:C			1	5	S	20	20
TTYH_BC_079	0.2695	-80.83	0.8981	0.053062	2	1	mismatch	81	-6	G	C	S	S	H	I	0	45	I	C	G	S	S	A:C	1				1	1				C:G	C:G	6	22	8	1	-1	S	2	2										1	-6	S	3	3										1	-9	S	17	17										4	23	1	1	S	3	3										1	4	B	1			1				G:C	G:C			1	5	S	20	20
TTYH_BC_079	0.2695	-80.83	0.8981	0.053062	2	1	mismatch	83	-4	G	U	I	S	S	S	0	45	I	C	G	S	S	A:C	1				1	1				C:G	C:G	6	22	8	1	-1	S	2	2										1	-6	S	3	3										1	-9	S	17	17										4	23	1	1	S	3	3										1	4	B	1			1				G:C	G:C			1	5	S	20	20
TTYH_BC_080	0.251	-84.09	0.881	0.0812834	2	1	mismatch	81	-6	G	C	S	S	H	I	0	46	I	C	G	S	S		2				2	1				C:G	C:G	6	23	8	1	-2	S	3	3										1	-6	S	3	3										1	-9	S	17	17										4	23	1	1	S	3	3										1	4	B	1			1				G:C	G:C			1	5	S	20	20
TTYH_BC_080	0.251	-84.09	0.881	0.0812834	2	1	mismatch	84	-3	A	C	S	I	I	I	0	46	I	C	G	S	S		2				2	1				C:G	C:G	6	23	8	1	-2	S	3	3										1	-6	S	3	3										1	-9	S	17	17										4	23	1	1	S	3	3										1	4	B	1			1				G:C	G:C			1	5	S	20	20
TTYH_BC_081	0.084	-82.49	0.8798	0.0791592	2	1	mismatch	81	-6	G	C	S	S	H	B	0	46	I	C	G	S	S	A:G	1				1	1				C:G	C:G	7	23	8	1	-1	S	3	3										1	-4	B	2			2				C:G	A:U			1	-6	S	3	3										4	23	1	1	S	3	3										1	4	I	1				1	0				C:G	G:C	1	5	S	20	20
TTYH_BC_081	0.084	-82.49	0.8798	0.0791592	2	1	mismatch	85	-2	C	G	S	S	B	I	0	46	I	C	G	S	S	A:G	1				1	1				C:G	C:G	7	23	8	1	-1	S	3	3										1	-4	B	2			2				C:G	A:U			1	-6	S	3	3										4	23	1	1	S	3	3										1	4	I	1				1	0				C:G	G:C	1	5	S	20	20
TTYH_BC_082	0.0015	-81.58	0.895	0.0413247	2	1	mismatch	81	-6	G	C	S	S	H	I	0	45	B	G	G	S	S		1			1				G:C	G:C			6	22	8	1	-1	S	2	2										1	-6	S	3	3										1	-9	S	17	17										4	23	1	1	S	3	3										1	4	B	1			1				G:C	G:C			1	5	S	20	20
TTYH_BC_082	0.0015	-81.58	0.895	0.0413247	2	1	mismatch	86	-1	C	G	S	S	I	B	0	45	B	G	G	S	S		1			1				G:C	G:C			6	22	8	1	-1	S	2	2										1	-6	S	3	3										1	-9	S	17	17										4	23	1	1	S	3	3										1	4	B	1			1				G:C	G:C			1	5	S	20	20
TTYH_BC_083	0.001	-77.58	0.8768	0.0349806	2	1	mismatch	81	-6	G	C	S	S	H	I	0	44	I	C	C	S	S		2				2	2				C:G	C:G	6	22	8	1	-1	S	2	2										1	-6	S	3	3										1	-9	S	17	17										4	22	1	2	S	2	2										1	4	B	1			1				G:C	G:C			1	5	S	20	20
TTYH_BC_083	0.001	-77.58	0.8768	0.0349806	2	1	mismatch	88	1	G	C	I	S	S	S	0	44	I	C	C	S	S		2				2	2				C:G	C:G	6	22	8	1	-1	S	2	2										1	-6	S	3	3										1	-9	S	17	17										4	22	1	2	S	2	2										1	4	B	1			1				G:C	G:C			1	5	S	20	20
TTYH_BC_084	0.1465	-75.56	0.8562	0.0157178	2	1	mismatch	81	-6	G	C	I	S	S	S	0	43	S	C	G	I	I	A:C	4	4										3	19	8	1	-7	S	19	19										1	-26	H	8		8				A:U					1	-83	E	4											3	20	1	3	I	2				2	5				C:G	C:G	1	5	S	20	20										1	25	E	4
TTYH_BC_084	0.1465	-75.56	0.8562	0.0157178	2	1	mismatch	89	2	G	C	S	S	I	I	0	43	S	C	G	I	I	A:C	4	4										3	19	8	1	-7	S	19	19										1	-26	H	8		8				A:U					1	-83	E	4											3	20	1	3	I	2				2	5				C:G	C:G	1	5	S	20	20										1	25	E	4
TTYH_BC_085	0.081	-77.25	0.8713	0.0311286	2	1	mismatch	81	-6	G	C	S	S	H	I	0	44	B	C	G	S	S		1			1				C:G	G:C			6	22	8	1	-1	S	2	2										1	-6	S	3	3										1	-9	S	17	17										4	22	1	1	S	2	2										1	3	I	2				2	0				C:G	G:C	1	5	S	20	20
TTYH_BC_085	0.081	-77.25	0.8713	0.0311286	2	1	mismatch	90	3	G	C	I	S	S	S	0	44	B	C	G	S	S		1			1				C:G	G:C			6	22	8	1	-1	S	2	2										1	-6	S	3	3										1	-9	S	17	17										4	22	1	1	S	2	2										1	3	I	2				2	0				C:G	G:C	1	5	S	20	20
TTYH_BC_086	0.273	-88.14	0.9304	0.10437	2	1	mismatch	81	-6	G	C	S	S	H	I	0	46	B	C	G	S	S		1			1				C:G	G:C			6	22	8	1	-1	S	2	2										1	-6	S	3	3										1	-9	S	17	17										2	24	1	1	S	24	24										1	25	E	4											0	0
TTYH_BC_086	0.273	-88.14	0.9304	0.10437	2	1	mismatch	91	4	C	G	S	B	B	E	0	46	B	C	G	S	S		1			1				C:G	G:C			6	22	8	1	-1	S	2	2										1	-6	S	3	3										1	-9	S	17	17										2	24	1	1	S	24	24										1	25	E	4											0	0
TTYH_BC_087	0.111	-77.44	0.8872	0.0316518	2	1	mismatch	81	-6	G	C	S	S	H	I	0	44	B	C	G	S	S		1			1				C:G	G:C			6	22	8	1	-1	S	2	2										1	-6	S	3	3										1	-9	S	17	17										4	22	1	1	S	3	3										1	4	I	2				2	0				G:C	G:C	1	6	S	19	19
TTYH_BC_087	0.111	-77.44	0.8872	0.0316518	2	1	mismatch	92	5	G	C	I	S	S	S	0	44	B	C	G	S	S		1			1				C:G	G:C			6	22	8	1	-1	S	2	2										1	-6	S	3	3										1	-9	S	17	17										4	22	1	1	S	3	3										1	4	I	2				2	0				G:C	G:C	1	6	S	19	19
TTYH_BC_088	0.086	-78.38	0.8218	0.0212168	2	1	mismatch	81	-6	G	C	S	S	H	I	0	45	B	C	G	S	S		1			1				C:G	G:C			7	22	8	1	-1	S	2	2										1	-6	S	3	3										1	-9	S	17	17										5	23	1	1	S	3	3										1	4	B	1			1				G:C	G:C			1	5	S	3	3
TTYH_BC_088	0.086	-78.38	0.8218	0.0212168	2	1	mismatch	93	6	C	G	S	S	B	E	0	45	B	C	G	S	S		1			1				C:G	G:C			7	22	8	1	-1	S	2	2										1	-6	S	3	3										1	-9	S	17	17										5	23	1	1	S	3	3										1	4	B	1			1				G:C	G:C			1	5	S	3	3
TTYH_BC_089	0.268	-77.88	0.8246	0.0413247	2	1	mismatch	81	-6	G	C	S	S	H	I	0	44	I	C	G	S	S	A:C	1				1	1				C:G	C:G	6	22	8	1	-1	S	2	2										1	-6	S	3	3										1	-9	S	17	17										6	22	1	1	S	3	3										1	4	B	1			1				G:C	G:C			1	5	S	2	2
TTYH_BC_089	0.268	-77.88	0.8246	0.0413247	2	1	mismatch	94	7	U	A	I	S	S	S	0	44	I	C	G	S	S	A:C	1				1	1				C:G	C:G	6	22	8	1	-1	S	2	2										1	-6	S	3	3										1	-9	S	17	17										6	22	1	1	S	3	3										1	4	B	1			1				G:C	G:C			1	5	S	2	2
TTYH_BC_090	0.267	-77.58	0.8221	0.0413247	2	1	mismatch	81	-6	G	C	S	S	H	I	0	44	I	C	G	S	S	A:C	1				1	1				C:G	C:G	6	22	8	1	-1	S	2	2										1	-6	S	3	3										1	-9	S	17	17										6	22	1	1	S	3	3										1	4	B	1			1				G:C	G:C			1	5	S	3	3
TTYH_BC_090	0.267	-77.58	0.8221	0.0413247	2	1	mismatch	95	8	U	A	I	S	S	S	0	44	I	C	G	S	S	A:C	1				1	1				C:G	C:G	6	22	8	1	-1	S	2	2										1	-6	S	3	3										1	-9	S	17	17										6	22	1	1	S	3	3										1	4	B	1			1				G:C	G:C			1	5	S	3	3
TTYH_BC_091	0.3525	-85.17	0.9902	0.0818423	2	1	mismatch	82	-5	U	G	I	S	S	S	0	45	I	C	G	S	S	A:C	1				1	1				C:G	C:G	4	22	8	1	-1	S	2	2										1	-6	S	20	20										1	-26	H	8		8				A:U					4	23	1	1	S	3	3										1	4	B	1			1				G:C	G:C			1	5	S	20	20
TTYH_BC_091	0.3525	-85.17	0.9902	0.0818423	2	1	mismatch	83	-4	G	U	I	S	S	S	0	45	I	C	G	S	S	A:C	1				1	1				C:G	C:G	4	22	8	1	-1	S	2	2										1	-6	S	20	20										1	-26	H	8		8				A:U					4	23	1	1	S	3	3										1	4	B	1			1				G:C	G:C			1	5	S	20	20
TTYH_BC_092	0.2885	-87.48	0.9565	0.190174	2	1	mismatch	82	-5	U	G	S	S	H	I	0	47	I	C	G	S	S		2				2	1				C:G	C:G	5	24	8	1	-2	S	4	4										1	-6	S	20	20										1	-26	H	8		8				A:U					4	23	1	1	S	3	3										1	4	B	1			1				G:C	G:C			1	5	S	20	20
TTYH_BC_092	0.2885	-87.48	0.9565	0.190174	2	1	mismatch	84	-3	A	C	S	I	H	I	0	47	I	C	G	S	S		2				2	1				C:G	C:G	5	24	8	1	-2	S	4	4										1	-6	S	20	20										1	-26	H	8		8				A:U					4	23	1	1	S	3	3										1	4	B	1			1				G:C	G:C			1	5	S	20	20
TTYH_BC_093	0.0845	-86.76	0.8798	0.0504741	2	1	mismatch	82	-5	U	G	S	S	B	I	0	46	I	C	G	S	S	A:G	1				1	1				C:G	C:G	6	23	8	1	-1	S	3	3										1	-5	S	3	3										1	-8	B	1			1				U:A	G:C			4	23	1	1	S	3	3										1	4	I	1				1	0				C:G	G:C	1	5	S	20	20
TTYH_BC_093	0.0845	-86.76	0.8798	0.0504741	2	1	mismatch	85	-2	C	G	S	S	I	I	0	46	I	C	G	S	S	A:G	1				1	1				C:G	C:G	6	23	8	1	-1	S	3	3										1	-5	S	3	3										1	-8	B	1			1				U:A	G:C			4	23	1	1	S	3	3										1	4	I	1				1	0				C:G	G:C	1	5	S	20	20
TTYH_BC_094	0.0625	-84.92	0.9054	0.0637388	2	1	mismatch	82	-5	U	G	S	S	H	I	0	47	B	G	G	S	S		1			1				G:C	G:C			6	24	8	1	-1	S	2	2										1	-4	S	2	2										1	-6	S	20	20										4	23	1	1	S	3	3										1	4	B	1			1				G:C	G:C			1	5	S	20	20
TTYH_BC_094	0.0625	-84.92	0.9054	0.0637388	2	1	mismatch	86	-1	C	G	S	S	I	B	0	47	B	G	G	S	S		1			1				G:C	G:C			6	24	8	1	-1	S	2	2										1	-4	S	2	2										1	-6	S	20	20										4	23	1	1	S	3	3										1	4	B	1			1				G:C	G:C			1	5	S	20	20
TTYH_BC_095	0.0005	-81.7	0.8841	0.0919699	2	1	mismatch	82	-5	U	G	S	S	H	B	0	46	I	C	C	S	S		2				2	2				C:G	C:G	7	24	8	1	-1	S	2	2										1	-3	B	1			1				G:C	C:G			1	-4	S	2	2										4	22	1	2	S	2	2										1	4	B	1			1				G:C	G:C			1	5	S	20	20
TTYH_BC_095	0.0005	-81.7	0.8841	0.0919699	2	1	mismatch	88	1	G	C	I	S	S	S	0	46	I	C	C	S	S		2				2	2				C:G	C:G	7	24	8	1	-1	S	2	2										1	-3	B	1			1				G:C	C:G			1	-4	S	2	2										4	22	1	2	S	2	2										1	4	B	1			1				G:C	G:C			1	5	S	20	20
TTYH_BC_096	0.2065	-79.66	0.861	0.0427254	2	1	mismatch	82	-5	U	G	B	S	S	S	0	44	S	C	G	B	I	A:C	4	4										4	20	8	1	-2	B	4			4				G:C	C:G			1	-6	S	20	20										1	-26	H	8		8				A:U					3	20	1	3	I	2				2	5				C:G	C:G	1	5	S	20	20										1	25	E	4
TTYH_BC_096	0.2065	-79.66	0.861	0.0427254	2	1	mismatch	89	2	G	C	S	S	B	I	0	44	S	C	G	B	I	A:C	4	4										4	20	8	1	-2	B	4			4				G:C	C:G			1	-6	S	20	20										1	-26	H	8		8				A:U					3	20	1	3	I	2				2	5				C:G	C:G	1	5	S	20	20										1	25	E	4
TTYH_BC_097	0.1745	-81.37	0.8841	0.0818423	2	1	mismatch	82	-5	U	G	S	S	H	B	0	46	B	C	G	S	S		1			1				C:G	G:C			7	24	8	1	-1	S	2	2										1	-3	B	1			1				G:C	C:G			1	-4	S	2	2										4	22	1	1	S	2	2										1	3	I	2				2	0				C:G	G:C	1	5	S	20	20
TTYH_BC_097	0.1745	-81.37	0.8841	0.0818423	2	1	mismatch	90	3	G	C	I	S	S	S	0	46	B	C	G	S	S		1			1				C:G	G:C			7	24	8	1	-1	S	2	2										1	-3	B	1			1				G:C	C:G			1	-4	S	2	2										4	22	1	1	S	2	2										1	3	I	2				2	0				C:G	G:C	1	5	S	20	20
TTYH_BC_098	0.272	-92.26	0.9594	0.274406	2	1	mismatch	82	-5	U	G	S	S	H	B	0	48	B	C	G	S	S		1			1				C:G	G:C			7	24	8	1	-1	S	2	2										1	-3	B	1			1				G:C	C:G			1	-4	S	2	2										2	24	1	1	S	24	24										1	25	E	4											0	0
TTYH_BC_098	0.272	-92.26	0.9594	0.274406	2	1	mismatch	91	4	C	G	S	B	B	E	0	48	B	C	G	S	S		1			1				C:G	G:C			7	24	8	1	-1	S	2	2										1	-3	B	1			1				G:C	C:G			1	-4	S	2	2										2	24	1	1	S	24	24										1	25	E	4											0	0
TTYH_BC_099	0.209	-81.56	0.8946	0.0832178	2	1	mismatch	82	-5	U	G	S	S	H	B	0	46	B	C	G	S	S		1			1				C:G	G:C			7	24	8	1	-1	S	2	2										1	-3	B	1			1				G:C	C:G			1	-4	S	2	2										4	22	1	1	S	3	3										1	4	I	2				2	0				G:C	G:C	1	6	S	19	19
TTYH_BC_099	0.209	-81.56	0.8946	0.0832178	2	1	mismatch	92	5	G	C	I	S	S	S	0	46	B	C	G	S	S		1			1				C:G	G:C			7	24	8	1	-1	S	2	2										1	-3	B	1			1				G:C	C:G			1	-4	S	2	2										4	22	1	1	S	3	3										1	4	I	2				2	0				G:C	G:C	1	6	S	19	19
TTYH_BC_100		-82.51	0.8286		2	1	mismatch	82	-5	U	G	S	S	H	B	0	47	B	C	G	S	S		1			1				C:G	G:C			8	24	8	1	-1	S	2	2										1	-3	B	1			1				G:C	C:G			1	-4	S	2	2										5	23	1	1	S	3	3										1	4	B	1			1				G:C	G:C			1	5	S	3	3
TTYH_BC_100		-82.51	0.8286		2	1	mismatch	93	6	C	G	S	S	B	E	0	47	B	C	G	S	S		1			1				C:G	G:C			8	24	8	1	-1	S	2	2										1	-3	B	1			1				G:C	C:G			1	-4	S	2	2										5	23	1	1	S	3	3										1	4	B	1			1				G:C	G:C			1	5	S	3	3
TTYH_BC_101	0.4405	-82	0.8314	0.10865	2	1	mismatch	82	-5	U	G	S	S	H	B	0	46	I	C	G	S	S	A:C	1				1	1				C:G	C:G	7	24	8	1	-1	S	2	2										1	-3	B	1			1				G:C	C:G			1	-4	S	2	2										6	22	1	1	S	3	3										1	4	B	1			1				G:C	G:C			1	5	S	2	2
TTYH_BC_101	0.4405	-82	0.8314	0.10865	2	1	mismatch	94	7	U	A	I	S	S	S	0	46	I	C	G	S	S	A:C	1				1	1				C:G	C:G	7	24	8	1	-1	S	2	2										1	-3	B	1			1				G:C	C:G			1	-4	S	2	2										6	22	1	1	S	3	3										1	4	B	1			1				G:C	G:C			1	5	S	2	2
TTYH_BC_102	0.3265	-81.7	0.8289	0.10865	2	1	mismatch	82	-5	U	G	S	S	H	B	0	46	I	C	G	S	S	A:C	1				1	1				C:G	C:G	7	24	8	1	-1	S	2	2										1	-3	B	1			1				G:C	C:G			1	-4	S	2	2										6	22	1	1	S	3	3										1	4	B	1			1				G:C	G:C			1	5	S	3	3
TTYH_BC_102	0.3265	-81.7	0.8289	0.10865	2	1	mismatch	95	8	U	A	I	S	S	S	0	46	I	C	G	S	S	A:C	1				1	1				C:G	C:G	7	24	8	1	-1	S	2	2										1	-3	B	1			1				G:C	C:G			1	-4	S	2	2										6	22	1	1	S	3	3										1	4	B	1			1				G:C	G:C			1	5	S	3	3
TTYH_BC_103	0.5645	-86.38	0.9943	0.313545	2	1	mismatch	83	-4	G	U	I	S	S	S	0	46	I	C	G	S	S	A:C	1				1	1				C:G	C:G	4	23	8	1	-1	S	2	2										1	-5	S	21	21										1	-26	H	8		8				A:U					4	23	1	1	S	3	3										1	4	B	1			1				G:C	G:C			1	5	S	20	20
TTYH_BC_103	0.5645	-86.38	0.9943	0.313545	2	1	mismatch	84	-3	A	C	I	I	S	S	0	46	I	C	G	S	S	A:C	1				1	1				C:G	C:G	4	23	8	1	-1	S	2	2										1	-5	S	21	21										1	-26	H	8		8				A:U					4	23	1	1	S	3	3										1	4	B	1			1				G:C	G:C			1	5	S	20	20
TTYH_BC_104	0.094	-88.17	0.9552	0.069278	2	1	mismatch	83	-4	G	U	S	S	B	I	0	47	I	C	G	S	S	A:G	1				1	1				C:G	C:G	5	24	8	1	-1	S	4	4										1	-5	B	1			1				G:C	U:G			1	-6	S	20	20										4	23	1	1	S	3	3										1	4	I	1				1	0				C:G	G:C	1	5	S	20	20
TTYH_BC_104	0.094	-88.17	0.9552	0.069278	2	1	mismatch	85	-2	C	G	S	S	B	I	0	47	I	C	G	S	S	A:G	1				1	1				C:G	C:G	5	24	8	1	-1	S	4	4										1	-5	B	1			1				G:C	U:G			1	-6	S	20	20										4	23	1	1	S	3	3										1	4	I	1				1	0				C:G	G:C	1	5	S	20	20
TTYH_BC_105	0.182	-85.5	0.99	0.179133	2	1	mismatch	83	-4	G	U	I	S	S	S	0	46	B	G	G	S	S		1			1				G:C	G:C			4	23	8	1	-1	S	2	2										1	-5	S	21	21										1	-26	H	8		8				A:U					4	23	1	1	S	3	3										1	4	B	1			1				G:C	G:C			1	5	S	20	20
TTYH_BC_105	0.182	-85.5	0.99	0.179133	2	1	mismatch	86	-1	C	G	S	S	I	B	0	46	B	G	G	S	S		1			1				G:C	G:C			4	23	8	1	-1	S	2	2										1	-5	S	21	21										1	-26	H	8		8				A:U					4	23	1	1	S	3	3										1	4	B	1			1				G:C	G:C			1	5	S	20	20
TTYH_BC_106	0.004	-81.93	0.971	0.122094	2	1	mismatch	83	-4	G	U	I	S	S	S	0	45	I	C	C	S	S		2				2	2				C:G	C:G	4	23	8	1	-1	S	2	2										1	-5	S	21	21										1	-26	H	8		8				A:U					4	22	1	2	S	2	2										1	4	B	1			1				G:C	G:C			1	5	S	20	20
TTYH_BC_106	0.004	-81.93	0.971	0.122094	2	1	mismatch	88	1	G	C	I	S	S	S	0	45	I	C	C	S	S		2				2	2				C:G	C:G	4	23	8	1	-1	S	2	2										1	-5	S	21	21										1	-26	H	8		8				A:U					4	22	1	2	S	2	2										1	4	B	1			1				G:C	G:C			1	5	S	20	20
TTYH_BC_107	0.2885	-79.85	0.861	0.0606303	2	1	mismatch	83	-4	G	U	B	S	S	S	0	44	S	C	G	B	I	A:C	4	4										4	20	8	1	-2	B	4			4				G:C	C:G			1	-6	S	20	20										1	-26	H	8		8				A:U					3	20	1	3	I	2				2	5				C:G	C:G	1	5	S	20	20										1	25	E	4
TTYH_BC_107	0.2885	-79.85	0.861	0.0606303	2	1	mismatch	89	2	G	C	S	S	B	I	0	44	S	C	G	B	I	A:C	4	4										4	20	8	1	-2	B	4			4				G:C	C:G			1	-6	S	20	20										1	-26	H	8		8				A:U					3	20	1	3	I	2				2	5				C:G	C:G	1	5	S	20	20										1	25	E	4
TTYH_BC_108	0.1675	-81.58	0.965	0.112332	2	1	mismatch	83	-4	G	U	I	S	S	S	0	45	B	C	G	S	S		1			1				C:G	G:C			4	23	8	1	-1	S	2	2										1	-5	S	21	21										1	-26	H	8		8				A:U					4	22	1	1	S	2	2										1	3	I	2				2	0				C:G	G:C	1	5	S	20	20
TTYH_BC_108	0.1675	-81.58	0.965	0.112332	2	1	mismatch	90	3	G	C	I	S	S	S	0	45	B	C	G	S	S		1			1				C:G	G:C			4	23	8	1	-1	S	2	2										1	-5	S	21	21										1	-26	H	8		8				A:U					4	22	1	1	S	2	2										1	3	I	2				2	0				C:G	G:C	1	5	S	20	20
TTYH_BC_109	0.2525	-92.46	0.8779	0.382964	2	1	mismatch	83	-4	G	U	I	S	S	S	0	47	B	C	G	S	S		1			1				C:G	G:C			4	23	8	1	-1	S	2	2										1	-5	S	21	21										1	-26	H	8		8				A:U					2	24	1	1	S	24	24										1	25	E	4											0	0
TTYH_BC_109	0.2525	-92.46	0.8779	0.382964	2	1	mismatch	91	4	C	G	S	B	B	E	0	47	B	C	G	S	S		1			1				C:G	G:C			4	23	8	1	-1	S	2	2										1	-5	S	21	21										1	-26	H	8		8				A:U					2	24	1	1	S	24	24										1	25	E	4											0	0
TTYH_BC_110	0.121	-81.76	0.9824	0.11614	2	1	mismatch	83	-4	G	U	I	S	S	S	0	45	B	C	G	S	S		1			1				C:G	G:C			4	23	8	1	-1	S	2	2										1	-5	S	21	21										1	-26	H	8		8				A:U					4	22	1	1	S	3	3										1	4	I	2				2	0				G:C	G:C	1	6	S	19	19
TTYH_BC_110	0.121	-81.76	0.9824	0.11614	2	1	mismatch	92	5	G	C	I	S	S	S	0	45	B	C	G	S	S		1			1				C:G	G:C			4	23	8	1	-1	S	2	2										1	-5	S	21	21										1	-26	H	8		8				A:U					4	22	1	1	S	3	3										1	4	I	2				2	0				G:C	G:C	1	6	S	19	19
TTYH_BC_111	0.2775	-82.7	0.8972	0.0778508	2	1	mismatch	83	-4	G	U	I	S	S	S	0	46	B	C	G	S	S		1			1				C:G	G:C			5	23	8	1	-1	S	2	2										1	-5	S	21	21										1	-26	H	8		8				A:U					5	23	1	1	S	3	3										1	4	B	1			1				G:C	G:C			1	5	S	3	3
TTYH_BC_111	0.2775	-82.7	0.8972	0.0778508	2	1	mismatch	93	6	C	G	S	S	B	E	0	46	B	C	G	S	S		1			1				C:G	G:C			5	23	8	1	-1	S	2	2										1	-5	S	21	21										1	-26	H	8		8				A:U					5	23	1	1	S	3	3										1	4	B	1			1				G:C	G:C			1	5	S	3	3
TTYH_BC_112	0.445	-82.19	0.9003	0.154181	2	1	mismatch	83	-4	G	U	I	S	S	S	0	45	I	C	G	S	S	A:C	1				1	1				C:G	C:G	4	23	8	1	-1	S	2	2										1	-5	S	21	21										1	-26	H	8		8				A:U					6	22	1	1	S	3	3										1	4	B	1			1				G:C	G:C			1	5	S	2	2
TTYH_BC_112	0.445	-82.19	0.9003	0.154181	2	1	mismatch	94	7	U	A	I	S	S	S	0	45	I	C	G	S	S	A:C	1				1	1				C:G	C:G	4	23	8	1	-1	S	2	2										1	-5	S	21	21										1	-26	H	8		8				A:U					6	22	1	1	S	3	3										1	4	B	1			1				G:C	G:C			1	5	S	2	2
TTYH_BC_113	0.453	-81.89	0.8975	0.154181	2	1	mismatch	83	-4	G	U	I	S	S	S	0	45	I	C	G	S	S	A:C	1				1	1				C:G	C:G	4	23	8	1	-1	S	2	2										1	-5	S	21	21										1	-26	H	8		8				A:U					6	22	1	1	S	3	3										1	4	B	1			1				G:C	G:C			1	5	S	3	3
TTYH_BC_113	0.453	-81.89	0.8975	0.154181	2	1	mismatch	95	8	U	A	I	S	S	S	0	45	I	C	G	S	S	A:C	1				1	1				C:G	C:G	4	23	8	1	-1	S	2	2										1	-5	S	21	21										1	-26	H	8		8				A:U					6	22	1	1	S	3	3										1	4	B	1			1				G:C	G:C			1	5	S	3	3
TTYH_BC_114	0.051	-86.67	0.9933	0.193371	2	1	mismatch	84	-3	A	C	B	I	S	S	0	47	I	C	G	S	S	A:G	1				1	1				C:G	C:G	5	24	8	1	-1	S	2	2										1	-3	B	1			1				G:U	G:C			1	-4	S	22	22										4	23	1	1	S	3	3										1	4	I	1				1	0				C:G	G:C	1	5	S	20	20
TTYH_BC_114	0.051	-86.67	0.9933	0.193371	2	1	mismatch	85	-2	C	G	S	S	B	I	0	47	I	C	G	S	S	A:G	1				1	1				C:G	C:G	5	24	8	1	-1	S	2	2										1	-3	B	1			1				G:U	G:C			1	-4	S	22	22										4	23	1	1	S	3	3										1	4	I	1				1	0				C:G	G:C	1	5	S	20	20
TTYH_BC_115	0.2005	-91.56	0.9576	0.382964	2	1	mismatch	84	-3	A	C	S	I	H	B	0	48	B	G	G	S	S		1			1				G:C	G:C			5	25	8	1	-1	S	4	4										1	-5	S	21	21										1	-26	H	8		8				A:U					4	23	1	1	S	3	3										1	4	B	1			1				G:C	G:C			1	5	S	20	20
TTYH_BC_115	0.2005	-91.56	0.9576	0.382964	2	1	mismatch	86	-1	C	G	S	S	H	B	0	48	B	G	G	S	S		1			1				G:C	G:C			5	25	8	1	-1	S	4	4										1	-5	S	21	21										1	-26	H	8		8				A:U					4	23	1	1	S	3	3										1	4	B	1			1				G:C	G:C			1	5	S	20	20
TTYH_BC_116	0.007	-84.4	0.9476	0.217299	2	1	mismatch	84	-3	A	C	S	I	H	I	0	46	I	C	C	S	S		3				3	1				C:G	C:G	5	24	8	1	-2	S	3	3										1	-5	S	21	21										1	-26	H	8		8				A:U					4	22	1	2	S	2	2										1	4	I	1				1	0				C:G	G:C	1	5	S	20	20
TTYH_BC_116	0.007	-84.4	0.9476	0.217299	2	1	mismatch	88	1	G	C	I	S	S	S	0	46	I	C	C	S	S		3				3	1				C:G	C:G	5	24	8	1	-2	S	3	3										1	-5	S	21	21										1	-26	H	8		8				A:U					4	22	1	2	S	2	2										1	4	I	1				1	0				C:G	G:C	1	5	S	20	20
TTYH_BC_117	0.203	-81.75	0.8789	0.143252	2	1	mismatch	84	-3	A	C	S	I	H	I	0	44	I	C	G	S	S		6				6	4				C:G	C:G	5	24	8	1	-2	S	3	3										1	-5	S	21	21										1	-26	H	8		8				A:U					2	20	1	5	S	20	20										1	25	E	4											0	0
TTYH_BC_117	0.203	-81.75	0.8789	0.143252	2	1	mismatch	89	2	G	C	I	S	S	S	0	44	I	C	G	S	S		6				6	4				C:G	C:G	5	24	8	1	-2	S	3	3										1	-5	S	21	21										1	-26	H	8		8				A:U					2	20	1	5	S	20	20										1	25	E	4											0	0
TTYH_BC_118	0.1305	-83.37	0.9483	0.138556	2	1	mismatch	84	-3	A	C	S	I	H	B	0	46	B	C	G	S	S		2			2				C:G	G:C			5	24	8	1	-2	S	3	3										1	-5	S	21	21										1	-26	H	8		8				A:U					4	22	1	1	S	2	2										1	3	I	2				2	0				C:G	G:C	1	5	S	20	20
TTYH_BC_118	0.1305	-83.37	0.9483	0.138556	2	1	mismatch	90	3	G	C	I	S	S	S	0	46	B	C	G	S	S		2			2				C:G	G:C			5	24	8	1	-2	S	3	3										1	-5	S	21	21										1	-26	H	8		8				A:U					4	22	1	1	S	2	2										1	3	I	2				2	0				C:G	G:C	1	5	S	20	20
TTYH_BC_119	0.229	-94.12	0.8742	0.586646	2	1	mismatch	84	-3	A	C	S	I	H	B	0	48	B	C	G	S	S		2			2				C:G	G:C			5	24	8	1	-2	S	3	3										1	-5	S	21	21										1	-26	H	8		8				A:U					2	24	1	1	S	24	24										1	25	E	4											0	0
TTYH_BC_119	0.229	-94.12	0.8742	0.586646	2	1	mismatch	91	4	C	G	S	B	B	E	0	48	B	C	G	S	S		2			2				C:G	G:C			5	24	8	1	-2	S	3	3										1	-5	S	21	21										1	-26	H	8		8				A:U					2	24	1	1	S	24	24										1	25	E	4											0	0
TTYH_BC_120	0.1145	-83.95	0.9481	0.143252	2	1	mismatch	84	-3	A	C	S	I	H	I	0	46	I	C	G	S	S		2				2	2				C:G	C:G	5	24	8	1	-2	S	3	3										1	-5	S	21	21										1	-26	H	8		8				A:U					4	22	1	1	S	4	4										1	5	B	2			2				C:G	U:A			1	7	S	18	18
TTYH_BC_120	0.1145	-83.95	0.9481	0.143252	2	1	mismatch	92	5	G	C	B	S	S	S	0	46	I	C	G	S	S		2				2	2				C:G	C:G	5	24	8	1	-2	S	3	3										1	-5	S	21	21										1	-26	H	8		8				A:U					4	22	1	1	S	4	4										1	5	B	2			2				C:G	U:A			1	7	S	18	18
TTYH_BC_121	0.233	-84.43	0.882	0.0643675	2	1	mismatch	84	-3	A	C	S	I	H	B	0	47	B	C	G	S	S		2			2				C:G	G:C			6	24	8	1	-2	S	3	3										1	-5	S	21	21										1	-26	H	8		8				A:U					5	23	1	1	S	3	3										1	4	B	1			1				G:C	G:C			1	5	S	3	3
TTYH_BC_121	0.233	-84.43	0.882	0.0643675	2	1	mismatch	93	6	C	G	S	S	B	E	0	47	B	C	G	S	S		2			2				C:G	G:C			6	24	8	1	-2	S	3	3										1	-5	S	21	21										1	-26	H	8		8				A:U					5	23	1	1	S	3	3										1	4	B	1			1				G:C	G:C			1	5	S	3	3
TTYH_BC_122	0.4365	-83.78	0.8802	0.136266	2	1	mismatch	84	-3	A	C	S	I	H	I	0	46	I	C	G	S	S		2				2	1				C:G	C:G	5	24	8	1	-2	S	3	3										1	-5	S	21	21										1	-26	H	8		8				A:U					6	22	1	1	S	3	3										1	4	B	1			1				G:C	G:C			1	5	S	2	2
TTYH_BC_122	0.4365	-83.78	0.8802	0.136266	2	1	mismatch	94	7	U	A	I	S	S	S	0	46	I	C	G	S	S		2				2	1				C:G	C:G	5	24	8	1	-2	S	3	3										1	-5	S	21	21										1	-26	H	8		8				A:U					6	22	1	1	S	3	3										1	4	B	1			1				G:C	G:C			1	5	S	2	2
TTYH_BC_123	0.395	-83.36	0.8774	0.166436	2	1	mismatch	84	-3	A	C	S	I	H	I	0	46	I	C	G	S	S		2				2	1				C:G	C:G	5	24	8	1	-2	S	3	3										1	-5	S	21	21										1	-26	H	8		8				A:U					6	22	1	1	S	3	3										1	4	B	1			1				G:C	G:C			1	5	S	3	3
TTYH_BC_123	0.395	-83.36	0.8774	0.166436	2	1	mismatch	95	8	U	A	I	S	S	S	0	46	I	C	G	S	S		2				2	1				C:G	C:G	5	24	8	1	-2	S	3	3										1	-5	S	21	21										1	-26	H	8		8				A:U					6	22	1	1	S	3	3										1	4	B	1			1				G:C	G:C			1	5	S	3	3
TTYH_BC_124	0.062	-85.13	0.9876	0.144237	2	1	mismatch	85	-2	C	G	S	S	B	I	0	46	I	G	G	S	S		2				2	2				C:G	G:C	5	23	8	1	-2	S	2	2										1	-4	B	1			1				U:G	A:U			1	-5	S	21	21										4	23	1	1	S	3	3										1	4	I	1				1	0				C:G	G:C	1	5	S	20	20
TTYH_BC_124	0.062	-85.13	0.9876	0.144237	2	1	mismatch	86	-1	C	G	I	S	S	S	0	46	I	G	G	S	S		2				2	2				C:G	G:C	5	23	8	1	-2	S	2	2										1	-4	B	1			1				U:G	A:U			1	-5	S	21	21										4	23	1	1	S	3	3										1	4	I	1				1	0				C:G	G:C	1	5	S	20	20
TTYH_BC_125	0.0005	-85.09	0.966	0.130511	2	1	mismatch	85	-2	C	G	S	S	B	B	0	47	B	C	C	S	S		1			1				C:G	C:G			5	24	8	1	-1	S	3	3										1	-4	B	1			1				U:G	A:U			1	-5	S	21	21										4	23	1	1	S	3	3										1	4	I	1				1	2				C:G	G:C	1	5	S	20	20
TTYH_BC_125	0.0005	-85.09	0.966	0.130511	2	1	mismatch	88	1	G	C	S	S	B	I	0	47	B	C	C	S	S		1			1				C:G	C:G			5	24	8	1	-1	S	3	3										1	-4	B	1			1				U:G	A:U			1	-5	S	21	21										4	23	1	1	S	3	3										1	4	I	1				1	2				C:G	G:C	1	5	S	20	20
TTYH_BC_126	0.0165	-81.39	0.8789	0.0406417	2	1	mismatch	85	-2	C	G	S	S	B	I	0	44	I	C	G	S	S		5				5	5				C:G	C:G	5	24	8	1	-1	S	3	3										1	-4	B	1			1				U:G	A:U			1	-5	S	21	21										2	20	1	5	S	20	20										1	25	E	4											0	0
TTYH_BC_126	0.0165	-81.39	0.8789	0.0406417	2	1	mismatch	89	2	G	C	I	S	S	S	0	44	I	C	G	S	S		5				5	5				C:G	C:G	5	24	8	1	-1	S	3	3										1	-4	B	1			1				U:G	A:U			1	-5	S	21	21										2	20	1	5	S	20	20										1	25	E	4											0	0
TTYH_BC_127	0.0275	-83.58	0.9483	0.156772	2	1	mismatch	85	-2	C	G	S	S	B	I	0	46	I	C	G	S	S	A:G	1				1	1				C:G	C:G	5	24	8	1	-1	S	3	3										1	-4	B	1			1				U:G	A:U			1	-5	S	21	21										4	22	1	1	S	2	2										1	3	I	2				2	0				C:G	G:C	1	5	S	20	20
TTYH_BC_127	0.0275	-83.58	0.9483	0.156772	2	1	mismatch	90	3	G	C	I	S	S	S	0	46	I	C	G	S	S	A:G	1				1	1				C:G	C:G	5	24	8	1	-1	S	3	3										1	-4	B	1			1				U:G	A:U			1	-5	S	21	21										4	22	1	1	S	2	2										1	3	I	2				2	0				C:G	G:C	1	5	S	20	20
TTYH_BC_128	0.2635	-94.74	0.8742	0.33516	2	1	mismatch	85	-2	C	G	S	S	B	I	0	48	I	C	G	S	S	A:G	1				1	1				C:G	C:G	5	24	8	1	-1	S	3	3										1	-4	B	1			1				U:G	A:U			1	-5	S	21	21										2	24	1	1	S	24	24										1	25	E	4											0	0
TTYH_BC_128	0.2635	-94.74	0.8742	0.33516	2	1	mismatch	91	4	C	G	S	B	I	E	0	48	I	C	G	S	S	A:G	1				1	1				C:G	C:G	5	24	8	1	-1	S	3	3										1	-4	B	1			1				U:G	A:U			1	-5	S	21	21										2	24	1	1	S	24	24										1	25	E	4											0	0
TTYH_BC_129	0.018	-83.78	0.9657	0.156772	2	1	mismatch	85	-2	C	G	S	S	B	I	0	46	I	C	G	S	S	A:G	1				1	1				C:G	C:G	5	24	8	1	-1	S	3	3										1	-4	B	1			1				U:G	A:U			1	-5	S	21	21										4	22	1	1	S	3	3										1	4	I	2				2	0				G:C	G:C	1	6	S	19	19
TTYH_BC_129	0.018	-83.78	0.9657	0.156772	2	1	mismatch	92	5	G	C	I	S	S	S	0	46	I	C	G	S	S	A:G	1				1	1				C:G	C:G	5	24	8	1	-1	S	3	3										1	-4	B	1			1				U:G	A:U			1	-5	S	21	21										4	22	1	1	S	3	3										1	4	I	2				2	0				G:C	G:C	1	6	S	19	19
TTYH_BC_130	0.063	-84.68	0.882	0.0413247	2	1	mismatch	85	-2	C	G	S	S	B	I	0	47	I	C	G	S	S	A:G	1				1	1				C:G	C:G	6	24	8	1	-1	S	3	3										1	-4	B	1			1				U:G	A:U			1	-5	S	21	21										5	23	1	1	S	3	3										1	4	B	1			1				G:C	G:C			1	5	S	3	3
TTYH_BC_130	0.063	-84.68	0.882	0.0413247	2	1	mismatch	93	6	C	G	S	S	B	E	0	47	I	C	G	S	S	A:G	1				1	1				C:G	C:G	6	24	8	1	-1	S	3	3										1	-4	B	1			1				U:G	A:U			1	-5	S	21	21										5	23	1	1	S	3	3										1	4	B	1			1				G:C	G:C			1	5	S	3	3
TTYH_BC_131	0.0245	-83.66	0.879	0.11614	2	1	mismatch	85	-2	C	G	S	S	B	I	0	46	I	C	G	S	S	A:G	1				1	1				C:G	C:G	5	24	8	1	-1	S	3	3										1	-4	B	1			1				U:G	A:U			1	-5	S	21	21										6	22	1	1	S	3	3										1	4	I	1				1	0				C:G	G:C	1	5	S	2	2
TTYH_BC_131	0.0245	-83.66	0.879	0.11614	2	1	mismatch	94	7	U	A	I	S	S	S	0	46	I	C	G	S	S	A:G	1				1	1				C:G	C:G	5	24	8	1	-1	S	3	3										1	-4	B	1			1				U:G	A:U			1	-5	S	21	21										6	22	1	1	S	3	3										1	4	I	1				1	0				C:G	G:C	1	5	S	2	2
TTYH_BC_132	0.021	-83.36	0.8793	0.11614	2	1	mismatch	85	-2	C	G	S	S	B	I	0	46	I	C	G	S	S	A:G	1				1	1				C:G	C:G	5	24	8	1	-1	S	3	3										1	-4	B	1			1				U:G	A:U			1	-5	S	21	21										6	22	1	1	S	3	3										1	4	I	1				1	0				C:G	G:C	1	5	S	3	3
TTYH_BC_132	0.021	-83.36	0.8793	0.11614	2	1	mismatch	95	8	U	A	I	S	S	S	0	46	I	C	G	S	S	A:G	1				1	1				C:G	C:G	5	24	8	1	-1	S	3	3										1	-4	B	1			1				U:G	A:U			1	-5	S	21	21										6	22	1	1	S	3	3										1	4	I	1				1	0				C:G	G:C	1	5	S	3	3
TTYH_BC_133	0	-81.1	0.9713		2	1	mismatch	86	-1	C	G	S	S	I	I	0	45	I	G	C	S	S		2				2	1				C:G	G:C	4	23	8	1	-1	S	2	2										1	-5	S	21	21										1	-26	H	8		8				A:U					4	22	1	2	S	2	2										1	4	B	1			1				G:C	G:C			1	5	S	20	20
TTYH_BC_133	0	-81.1	0.9713		2	1	mismatch	88	1	G	C	I	S	S	S	0	45	I	G	C	S	S		2				2	1				C:G	G:C	4	23	8	1	-1	S	2	2										1	-5	S	21	21										1	-26	H	8		8				A:U					4	22	1	2	S	2	2										1	4	B	1			1				G:C	G:C			1	5	S	20	20
TTYH_BC_134	0.0045	-79.44	0.8797	0.0267927	2	1	mismatch	86	-1	C	G	B	S	S	S	0	44	S	G	G	B	I	A:G	3	3										4	21	8	1	-1	B	4			4				U:G	A:U			1	-5	S	21	21										1	-26	H	8		8				A:U					3	20	1	3	I	2				2	5				C:G	C:G	1	5	S	20	20										1	25	E	4
TTYH_BC_134	0.0045	-79.44	0.8797	0.0267927	2	1	mismatch	89	2	G	C	S	S	B	I	0	44	S	G	G	B	I	A:G	3	3										4	21	8	1	-1	B	4			4				U:G	A:U			1	-5	S	21	21										1	-26	H	8		8				A:U					3	20	1	3	I	2				2	5				C:G	C:G	1	5	S	20	20										1	25	E	4
TTYH_BC_135	0.003	-80.89	0.965	0.0344024	2	1	mismatch	86	-1	C	G	S	S	I	B	0	45	B	G	G	S	S		1			1				G:C	G:C			4	23	8	1	-1	S	2	2										1	-5	S	21	21										1	-26	H	8		8				A:U					4	22	1	1	S	2	2										1	3	I	2				2	1				C:G	G:C	1	5	S	20	20
TTYH_BC_135	0.003	-80.89	0.965	0.0344024	2	1	mismatch	90	3	G	C	I	S	S	S	0	45	B	G	G	S	S		1			1				G:C	G:C			4	23	8	1	-1	S	2	2										1	-5	S	21	21										1	-26	H	8		8				A:U					4	22	1	1	S	2	2										1	3	I	2				2	1				C:G	G:C	1	5	S	20	20
TTYH_BC_136	0.2655	-90.63	0.7556	0.106124	2	1	mismatch	86	-1	C	G	I	S	S	S	0	46	I	G	G	S	S		4				4	3				C:G	G:U	3	22	8	1	-4	S	22	22										1	-26	H	8		8				A:U					1	-83	E	4											2	24	1	1	S	24	24										1	25	E	4											0	0
TTYH_BC_136	0.2655	-90.63	0.7556	0.106124	2	1	mismatch	91	4	C	G	S	B	I	E	0	46	I	G	G	S	S		4				4	3				C:G	G:U	3	22	8	1	-4	S	22	22										1	-26	H	8		8				A:U					1	-83	E	4											2	24	1	1	S	24	24										1	25	E	4											0	0
TTYH_BC_137	0.003	-81.43	0.9705	0.0380206	2	1	mismatch	86	-1	C	G	S	S	I	I	0	45	I	G	G	S	S	A:C	1				1	1				C:G	G:C	4	23	8	1	-1	S	2	2										1	-5	S	21	21										1	-26	H	8		8				A:U					4	22	1	1	S	4	4										1	5	B	2			2				C:G	U:A			1	7	S	18	18
TTYH_BC_137	0.003	-81.43	0.9705	0.0380206	2	1	mismatch	92	5	G	C	B	S	S	S	0	45	I	G	G	S	S	A:C	1				1	1				C:G	G:C	4	23	8	1	-1	S	2	2										1	-5	S	21	21										1	-26	H	8		8				A:U					4	22	1	1	S	4	4										1	5	B	2			2				C:G	U:A			1	7	S	18	18
TTYH_BC_138	0.139	-81.91	0.9705	0.0464384	2	1	mismatch	86	-1	C	G	S	S	I	I	0	45	I	G	G	S	S	A:C	1				1	1				C:G	G:C	4	23	8	1	-1	S	2	2										1	-5	S	21	21										1	-26	H	8		8				A:U					4	22	1	1	S	4	4										1	5	B	2			2				C:G	U:A			1	7	S	18	18
TTYH_BC_138	0.139	-81.91	0.9705	0.0464384	2	1	mismatch	93	6	C	G	B	S	S	S	0	45	I	G	G	S	S	A:C	1				1	1				C:G	G:C	4	23	8	1	-1	S	2	2										1	-5	S	21	21										1	-26	H	8		8				A:U					4	22	1	1	S	4	4										1	5	B	2			2				C:G	U:A			1	7	S	18	18
TTYH_BC_139	0.0375	-81.61	0.8963	0.0648101	2	1	mismatch	86	-1	C	G	S	S	I	B	0	45	B	G	G	S	S		1			1				G:C	G:C			4	23	8	1	-1	S	2	2										1	-5	S	21	21										1	-26	H	8		8				A:U					6	22	1	1	S	3	3										1	4	B	1			1				G:C	G:C			1	5	S	2	2
TTYH_BC_139	0.0375	-81.61	0.8963	0.0648101	2	1	mismatch	94	7	U	A	I	S	S	S	0	45	B	G	G	S	S		1			1				G:C	G:C			4	23	8	1	-1	S	2	2										1	-5	S	21	21										1	-26	H	8		8				A:U					6	22	1	1	S	3	3										1	4	B	1			1				G:C	G:C			1	5	S	2	2
TTYH_BC_140	0.005	-81.24	0.8936	0.07283	2	1	mismatch	86	-1	C	G	S	S	I	B	0	45	B	G	G	S	S		1			1				G:C	G:C			4	23	8	1	-1	S	2	2										1	-5	S	21	21										1	-26	H	8		8				A:U					6	22	1	1	S	3	3										1	4	B	1			1				G:C	G:C			1	5	S	3	3
TTYH_BC_140	0.005	-81.24	0.8936	0.07283	2	1	mismatch	95	8	U	A	I	S	S	S	0	45	B	G	G	S	S		1			1				G:C	G:C			4	23	8	1	-1	S	2	2										1	-5	S	21	21										1	-26	H	8		8				A:U					6	22	1	1	S	3	3										1	4	B	1			1				G:C	G:C			1	5	S	3	3
TTYH_BC_141	0.0015	-79.39	0.8789	0.0480125	2	1	mismatch	88	1	G	C	S	S	I	I	0	44	I	C	C	S	S		5				5	2				G:C	U:G	3	21	8	1	-5	S	21	21										1	-26	H	8		8				A:U					1	-83	E	4											4	23	1	1	S	3	3										1	4	I	1				1	3				C:G	G:C	1	5	S	20	20
TTYH_BC_141	0.0015	-79.39	0.8789	0.0480125	2	1	mismatch	89	2	G	C	S	S	I	I	0	44	I	C	C	S	S		5				5	2				G:C	U:G	3	21	8	1	-5	S	21	21										1	-26	H	8		8				A:U					1	-83	E	4											4	23	1	1	S	3	3										1	4	I	1				1	3				C:G	G:C	1	5	S	20	20
TTYH_BC_142	0.0345	-82.58	0.9766	0.160979	1	1	mismatch	88	1	G	C	I	S	S	S	0	46	I	C	C	S	S		2				2	2				C:G	C:G	4	24	8	1	-1	S	2	2										1	-4	S	22	22										1	-26	H	8		8				A:U					4	22	1	2	S	2	2										1	4	B	1			1				G:C	G:C			1	5	S	20	20
TTYH_BC_143	0.018	-88.94	0.8843	0.240153	2	1	mismatch	88	1	G	C	I	S	S	S	0	47	I	C	C	S	S		2				2	1				C:G	C:G	4	24	8	1	-1	S	2	2										1	-4	S	22	22										1	-26	H	8		8				A:U					2	23	1	2	S	23	23										1	25	E	4											0	0
TTYH_BC_143	0.018	-88.94	0.8843	0.240153	2	1	mismatch	91	4	C	G	S	B	I	E	0	47	I	C	C	S	S		2				2	1				C:G	C:G	4	24	8	1	-1	S	2	2										1	-4	S	22	22										1	-26	H	8		8				A:U					2	23	1	2	S	23	23										1	25	E	4											0	0
TTYH_BC_144	0.001	-78.24	0.9694	0.07283	2	1	mismatch	88	1	G	C	I	S	S	S	0	45	I	C	C	S	S		2				2	1				C:G	C:G	4	24	8	1	-1	S	2	2										1	-4	S	22	22										1	-26	H	8		8				A:U					4	21	1	2	S	2	2										1	4	I	2				2	0				G:C	G:C	1	6	S	19	19
TTYH_BC_144	0.001	-78.24	0.9694	0.07283	2	1	mismatch	92	5	G	C	I	S	S	S	0	45	I	C	C	S	S		2				2	1				C:G	C:G	4	24	8	1	-1	S	2	2										1	-4	S	22	22										1	-26	H	8		8				A:U					4	21	1	2	S	2	2										1	4	I	2				2	0				G:C	G:C	1	6	S	19	19
TTYH_BC_145	0	-79.48	0.9036		2	1	mismatch	88	1	G	C	I	S	S	S	0	46	I	C	C	S	S		2				2	1				C:G	C:G	5	24	8	1	-1	S	2	2										1	-4	S	22	22										1	-26	H	8		8				A:U					5	22	1	2	S	2	2										1	4	B	1			1				G:C	G:C			1	5	S	3	3
TTYH_BC_145	0	-79.48	0.9036		2	1	mismatch	93	6	C	G	S	S	B	E	0	46	I	C	C	S	S		2				2	1				C:G	C:G	5	24	8	1	-1	S	2	2										1	-4	S	22	22										1	-26	H	8		8				A:U					5	22	1	2	S	2	2										1	4	B	1			1				G:C	G:C			1	5	S	3	3
TTYH_BC_146	0.0145	-78.41	0.8841	0.076564	2	1	mismatch	88	1	G	C	I	S	S	S	0	45	I	C	C	S	S		2				2	2				C:G	C:G	4	24	8	1	-1	S	2	2										1	-4	S	22	22										1	-26	H	8		8				A:U					6	21	1	2	S	2	2										1	4	B	1			1				G:C	G:C			1	5	S	2	2
TTYH_BC_146	0.0145	-78.41	0.8841	0.076564	2	1	mismatch	94	7	U	A	I	S	S	S	0	45	I	C	C	S	S		2				2	2				C:G	C:G	4	24	8	1	-1	S	2	2										1	-4	S	22	22										1	-26	H	8		8				A:U					6	21	1	2	S	2	2										1	4	B	1			1				G:C	G:C			1	5	S	2	2
TTYH_BC_147	0.0035	-78.1	0.8966	0.0778508	2	1	mismatch	88	1	G	C	I	S	S	S	0	45	I	C	C	S	S		2				2	2				C:G	C:G	4	24	8	1	-1	S	2	2										1	-4	S	22	22										1	-26	H	8		8				A:U					6	21	1	2	S	2	2										1	4	B	1			1				G:C	G:C			1	5	S	3	3
TTYH_BC_147	0.0035	-78.1	0.8966	0.0778508	2	1	mismatch	95	8	U	A	I	S	S	S	0	45	I	C	C	S	S		2				2	2				C:G	C:G	4	24	8	1	-1	S	2	2										1	-4	S	22	22										1	-26	H	8		8				A:U					6	21	1	2	S	2	2										1	4	B	1			1				G:C	G:C			1	5	S	3	3
TTYH_BC_148	0.0415	-80.49	0.8499	0.130511	2	1	mismatch	89	2	G	C	S	S	B	I	0	45	S	C	G	B	I	A:G	5	5										4	20	8	1	-2	B	4			4				G:C	C:G			1	-6	S	20	20										1	-26	H	8		8				A:U					3	20	1	4	I	1				1	4				C:G	C:G	1	5	S	20	20										1	25	E	4
TTYH_BC_148	0.0415	-80.49	0.8499	0.130511	2	1	mismatch	90	3	G	C	S	S	B	I	0	45	S	C	G	B	I	A:G	5	5										4	20	8	1	-2	B	4			4				G:C	C:G			1	-6	S	20	20										1	-26	H	8		8				A:U					3	20	1	4	I	1				1	4				C:G	C:G	1	5	S	20	20										1	25	E	4
TTYH_BC_149	0.015	-87.1	0.8843	0.18394	2	1	mismatch	89	2	G	C	I	S	S	S	0	46	I	C	G	S	S		3				3	2				C:G	C:G	4	24	8	1	-1	S	2	2										1	-4	S	22	22										1	-26	H	8		8				A:U					2	22	1	3	S	22	22										1	25	E	4											0	0
TTYH_BC_149	0.015	-87.1	0.8843	0.18394	2	1	mismatch	91	4	C	G	S	B	I	E	0	46	I	C	G	S	S		3				3	2				C:G	C:G	4	24	8	1	-1	S	2	2										1	-4	S	22	22										1	-26	H	8		8				A:U					2	22	1	3	S	22	22										1	25	E	4											0	0
TTYH_BC_150	0.108	-76.37	0.8838	0.0586426	2	1	mismatch	89	2	G	C	I	S	S	S	0	43	I	C	G	S	S		6				6	5				G:C	C:G	4	24	8	1	-1	S	2	2										1	-4	S	22	22										1	-26	H	8		8				A:U					2	19	1	6	S	19	19										1	25	E	4											0	0
TTYH_BC_150	0.108	-76.37	0.8838	0.0586426	2	1	mismatch	92	5	G	C	I	S	S	S	0	43	I	C	G	S	S		6				6	5				G:C	C:G	4	24	8	1	-1	S	2	2										1	-4	S	22	22										1	-26	H	8		8				A:U					2	19	1	6	S	19	19										1	25	E	4											0	0
TTYH_BC_151	0.0395	-77.51	0.9439	0.0281663	2	1	mismatch	89	2	G	C	S	S	B	B	0	45	S	C	G	B	B	A:C	4	4										5	20	8	1	-2	B	4			4				G:C	C:G			1	-6	S	20	20										1	-26	H	8		8				A:U					4	21	1	3	B	1			1				C:G	C:G			1	4	S	3	3										1	7	S	18	18
TTYH_BC_151	0.0395	-77.51	0.9439	0.0281663	2	1	mismatch	93	6	C	G	S	S	B	E	0	45	S	C	G	B	B	A:C	4	4										5	20	8	1	-2	B	4			4				G:C	C:G			1	-6	S	20	20										1	-26	H	8		8				A:U					4	21	1	3	B	1			1				C:G	C:G			1	4	S	3	3										1	7	S	18	18
TTYH_BC_152	0.217	-76.31	0.9621	0.0393093	2	1	mismatch	89	2	G	C	I	S	S	S	0	43	I	C	G	S	S		5				5	4				C:G	C:G	4	24	8	1	-1	S	2	2										1	-4	S	22	22										1	-26	H	8		8				A:U					4	19	1	5	S	2	2										1	7	I	1				1	0				A:U	C:G	1	8	S	17	17
TTYH_BC_152	0.217	-76.31	0.9621	0.0393093	2	1	mismatch	94	7	U	A	I	S	S	S	0	43	I	C	G	S	S		5				5	4				C:G	C:G	4	24	8	1	-1	S	2	2										1	-4	S	22	22										1	-26	H	8		8				A:U					4	19	1	5	S	2	2										1	7	I	1				1	0				A:U	C:G	1	8	S	17	17
TTYH_BC_153	0.1655	-76.01	0.9791	0.0393093	2	1	mismatch	89	2	G	C	I	S	S	S	0	43	I	C	G	S	S		5				5	4				C:G	C:G	4	24	8	1	-1	S	2	2										1	-4	S	22	22										1	-26	H	8		8				A:U					4	19	1	5	S	3	3										1	8	I	1				1	0				G:C	U:A	1	9	S	16	16
TTYH_BC_153	0.1655	-76.01	0.9791	0.0393093	2	1	mismatch	95	8	U	A	I	S	S	S	0	43	I	C	G	S	S		5				5	4				C:G	C:G	4	24	8	1	-1	S	2	2										1	-4	S	22	22										1	-26	H	8		8				A:U					4	19	1	5	S	3	3										1	8	I	1				1	0				G:C	U:A	1	9	S	16	16
TTYH_BC_154	0.178	-82.24	0.9706	0.14566	1	1	mismatch	90	3	G	C	I	S	S	S	0	46	B	C	G	S	S		1			1				C:G	G:C			4	24	8	1	-1	S	2	2										1	-4	S	22	22										1	-26	H	8		8				A:U					4	22	1	1	S	2	2										1	3	I	2				2	0				C:G	G:C	1	5	S	20	20
TTYH_BC_155	0.1365	-78.51	0.9707	0.0648101	2	1	mismatch	90	3	G	C	I	S	S	S	0	45	I	C	G	S	S	A:C	1				1	1				C:G	C:G	4	24	8	1	-1	S	2	2										1	-4	S	22	22										1	-26	H	8		8				A:U					4	21	1	1	S	2	2										1	3	I	3				3	2				G:C	G:C	1	6	S	19	19
TTYH_BC_155	0.1365	-78.51	0.9707	0.0648101	2	1	mismatch	92	5	G	C	I	S	S	S	0	45	I	C	G	S	S	A:C	1				1	1				C:G	C:G	4	24	8	1	-1	S	2	2										1	-4	S	22	22										1	-26	H	8		8				A:U					4	21	1	1	S	2	2										1	3	I	3				3	2				G:C	G:C	1	6	S	19	19
TTYH_BC_156	0.116	-79.46	0.8371	0.11614	2	1	mismatch	90	3	G	C	S	S	B	E	0	45	B	C	G	S	S		5			5				U:G	G:U			4	21	8	1	-5	S	21	21										1	-26	H	8		8				A:U					1	-61	B	4			4				A:U	C:G			3	24	1	1	S	6	6										1	7	S	18	18										1	25	E	4
TTYH_BC_156	0.116	-79.46	0.8371	0.11614	2	1	mismatch	93	6	C	G	S	S	B	E	0	45	B	C	G	S	S		5			5				U:G	G:U			4	21	8	1	-5	S	21	21										1	-26	H	8		8				A:U					1	-61	B	4			4				A:U	C:G			3	24	1	1	S	6	6										1	7	S	18	18										1	25	E	4
TTYH_BC_157	0.1205	-78.07	0.8811	0.069278	2	1	mismatch	90	3	G	C	I	S	S	S	0	45	B	C	G	S	S		1			1				C:G	G:C			4	24	8	1	-1	S	2	2										1	-4	S	22	22										1	-26	H	8		8				A:U					6	21	1	1	S	2	2										1	3	I	2				2	0				C:G	G:C	1	5	S	2	2
TTYH_BC_157	0.1205	-78.07	0.8811	0.069278	2	1	mismatch	94	7	U	A	I	S	S	S	0	45	B	C	G	S	S		1			1				C:G	G:C			4	24	8	1	-1	S	2	2										1	-4	S	22	22										1	-26	H	8		8				A:U					6	21	1	1	S	2	2										1	3	I	2				2	0				C:G	G:C	1	5	S	2	2
TTYH_BC_158	0.0885	-77.76	0.8966	0.0704423	2	1	mismatch	90	3	G	C	I	S	S	S	0	45	B	C	G	S	S		1			1				C:G	G:C			4	24	8	1	-1	S	2	2										1	-4	S	22	22										1	-26	H	8		8				A:U					6	21	1	1	S	2	2										1	3	I	2				2	0				C:G	G:C	1	5	S	3	3
TTYH_BC_158	0.0885	-77.76	0.8966	0.0704423	2	1	mismatch	95	8	U	A	I	S	S	S	0	45	B	C	G	S	S		1			1				C:G	G:C			4	24	8	1	-1	S	2	2										1	-4	S	22	22										1	-26	H	8		8				A:U					6	21	1	1	S	2	2										1	3	I	2				2	0				C:G	G:C	1	5	S	3	3
TTYH_BC_159	0.121	-87.42	0.9831	0.107908	2	1	mismatch	91	4	C	G	S	B	I	B	0	47	I	C	G	S	S	A:C	1				1	1				C:G	C:G	4	24	8	1	-1	S	2	2										1	-4	S	22	22										1	-26	H	8		8				A:U					4	23	1	1	S	4	4										1	5	B	1			1				G:C	C:G			1	6	S	19	19
TTYH_BC_159	0.121	-87.42	0.9831	0.107908	2	1	mismatch	92	5	G	C	B	S	S	S	0	47	I	C	G	S	S	A:C	1				1	1				C:G	C:G	4	24	8	1	-1	S	2	2										1	-4	S	22	22										1	-26	H	8		8				A:U					4	23	1	1	S	4	4										1	5	B	1			1				G:C	C:G			1	6	S	19	19
TTYH_BC_160	0.279	-89.04	0.963	0.240153	2	1	mismatch	91	4	C	G	S	B	B	I	0	47	B	C	G	S	S		1			1				C:G	G:C			4	24	8	1	-1	S	2	2										1	-4	S	22	22										1	-26	H	8		8				A:U					4	23	1	1	S	5	5										1	6	I	1				1	0				A:U	G:C	1	7	S	18	18
TTYH_BC_160	0.279	-89.04	0.963	0.240153	2	1	mismatch	93	6	C	G	I	S	S	S	0	47	B	C	G	S	S		1			1				C:G	G:C			4	24	8	1	-1	S	2	2										1	-4	S	22	22										1	-26	H	8		8				A:U					4	23	1	1	S	5	5										1	6	I	1				1	0				A:U	G:C	1	7	S	18	18
TTYH_BC_161	0.0425	-88.95	0.9518	0.236183	2	1	mismatch	91	4	C	G	S	B	B	I	0	47	B	C	G	S	S		1			1				C:G	G:C			4	24	8	1	-1	S	2	2										1	-4	S	22	22										1	-26	H	8		8				A:U					4	23	1	1	S	6	6										1	7	I	1				1	0				A:U	C:G	1	8	S	17	17
TTYH_BC_161	0.0425	-88.95	0.9518	0.236183	2	1	mismatch	94	7	U	A	I	S	S	S	0	47	B	C	G	S	S		1			1				C:G	G:C			4	24	8	1	-1	S	2	2										1	-4	S	22	22										1	-26	H	8		8				A:U					4	23	1	1	S	6	6										1	7	I	1				1	0				A:U	C:G	1	8	S	17	17
TTYH_BC_162	0.045	-88.65	0.9422	0.236183	2	1	mismatch	91	4	C	G	S	B	B	I	0	47	B	C	G	S	S		1			1				C:G	G:C			4	24	8	1	-1	S	2	2										1	-4	S	22	22										1	-26	H	8		8				A:U					4	23	1	1	S	7	7										1	8	I	1				1	0				G:C	U:A	1	9	S	16	16
TTYH_BC_162	0.045	-88.65	0.9422	0.236183	2	1	mismatch	95	8	U	A	I	S	S	S	0	47	B	C	G	S	S		1			1				C:G	G:C			4	24	8	1	-1	S	2	2										1	-4	S	22	22										1	-26	H	8		8				A:U					4	23	1	1	S	7	7										1	8	I	1				1	0				G:C	U:A	1	9	S	16	16
TTYH_BC_163		-80.83	0.9751		2	1	mismatch	92	5	G	C	B	S	S	S	0	46	I	C	G	S	S		1				1	2				C:G	C:G	4	24	8	1	-1	S	2	2										1	-4	S	22	22										1	-26	H	8		8				A:U					4	22	1	1	S	4	4										1	5	B	2			2				C:G	U:A			1	7	S	18	18
TTYH_BC_163		-80.83	0.9751		2	1	mismatch	93	6	C	G	B	S	S	S	0	46	I	C	G	S	S		1				1	2				C:G	C:G	4	24	8	1	-1	S	2	2										1	-4	S	22	22										1	-26	H	8		8				A:U					4	22	1	1	S	4	4										1	5	B	2			2				C:G	U:A			1	7	S	18	18
TTYH_BC_164	0.226	-79.81	0.9696	0.0904497	2	1	mismatch	92	5	G	C	I	S	S	S	0	45	I	C	G	S	S		1				1	2				C:G	C:G	4	24	8	1	-1	S	2	2										1	-4	S	22	22										1	-26	H	8		8				A:U					4	21	1	1	S	4	4										1	5	I	3				3	1				A:U	C:G	1	8	S	17	17
TTYH_BC_164	0.226	-79.81	0.9696	0.0904497	2	1	mismatch	94	7	U	A	I	S	S	S	0	45	I	C	G	S	S		1				1	2				C:G	C:G	4	24	8	1	-1	S	2	2										1	-4	S	22	22										1	-26	H	8		8				A:U					4	21	1	1	S	4	4										1	5	I	3				3	1				A:U	C:G	1	8	S	17	17
TTYH_BC_165	0.165	-78.14	0.8966	0.052185	2	1	mismatch	92	5	G	C	I	S	S	S	0	45	B	C	G	S	S		1			1				C:G	G:C			4	24	8	1	-1	S	2	2										1	-4	S	22	22										1	-26	H	8		8				A:U					6	21	1	1	S	3	3										1	4	I	2				2	0				G:C	G:C	1	6	S	2	2
TTYH_BC_165	0.165	-78.14	0.8966	0.052185	2	1	mismatch	95	8	U	A	I	S	S	S	0	45	B	C	G	S	S		1			1				C:G	G:C			4	24	8	1	-1	S	2	2										1	-4	S	22	22										1	-26	H	8		8				A:U					6	21	1	1	S	3	3										1	4	I	2				2	0				G:C	G:C	1	6	S	2	2
TTYH_BC_166	0.1995	-80.67	0.9024	0.0420192	2	1	mismatch	93	6	C	G	S	S	B	I	0	46	B	C	G	S	S		1			1				C:G	G:C			4	24	8	1	-1	S	2	2										1	-4	S	22	22										1	-26	H	8		8				A:U					6	22	1	1	S	3	3										1	4	B	1			1				G:C	G:C			1	5	S	2	2
TTYH_BC_166	0.1995	-80.67	0.9024	0.0420192	2	1	mismatch	94	7	U	A	I	S	S	S	0	46	B	C	G	S	S		1			1				C:G	G:C			4	24	8	1	-1	S	2	2										1	-4	S	22	22										1	-26	H	8		8				A:U					6	22	1	1	S	3	3										1	4	B	1			1				G:C	G:C			1	5	S	2	2
TTYH_BC_167	0.081	-80.15	0.8996	0.0999624	2	1	mismatch	93	6	C	G	S	S	B	I	0	46	B	C	G	S	S		1			1				C:G	G:C			4	24	8	1	-1	S	2	2										1	-4	S	22	22										1	-26	H	8		8				A:U					6	22	1	1	S	3	3										1	4	B	1			1				G:C	G:C			1	5	S	3	3
TTYH_BC_167	0.081	-80.15	0.8996	0.0999624	2	1	mismatch	95	8	U	A	I	S	S	S	0	46	B	C	G	S	S		1			1				C:G	G:C			4	24	8	1	-1	S	2	2										1	-4	S	22	22										1	-26	H	8		8				A:U					6	22	1	1	S	3	3										1	4	B	1			1				G:C	G:C			1	5	S	3	3
TTYH_BC_168	0.3655	-80.37	0.9027	0.0966853	2	1	mismatch	94	7	U	A	I	S	S	S	0	45	I	C	G	S	S	A:C	1				1	1				C:G	C:G	4	24	8	1	-1	S	2	2										1	-4	S	22	22										1	-26	H	8		8				A:U					6	21	1	1	S	3	3										1	4	B	1			1				G:C	G:C			1	5	S	2	2
TTYH_BC_168	0.3655	-80.37	0.9027	0.0966853	2	1	mismatch	95	8	U	A	I	S	S	S	0	45	I	C	G	S	S	A:C	1				1	1				C:G	C:G	4	24	8	1	-1	S	2	2										1	-4	S	22	22										1	-26	H	8		8				A:U					6	21	1	1	S	3	3										1	4	B	1			1				G:C	G:C			1	5	S	2	2
TTYH_BC_169	0.0255	-80.04	0.8838	0.0616492	2	1	mismatch	86	-1	C	A	I	S	S	S	0	43	I	A	A	S	S		6				6	6				C:G	U:G	3	21	8	1	-5	S	21	21										1	-26	H	8		8				A:U					1	-83	E	4											4	22	1	2	S	2	2										1	4	B	1			1				G:C	G:C			1	5	S	20	20
TTYH_BC_169	0.0255	-80.04	0.8838	0.0616492	2	1	mismatch	88	1	G	A	I	S	S	S	0	43	I	A	A	S	S		6				6	6				C:G	U:G	3	21	8	1	-5	S	21	21										1	-26	H	8		8				A:U					1	-83	E	4											4	22	1	2	S	2	2										1	4	B	1			1				G:C	G:C			1	5	S	20	20
TTYH_BC_170	0.013	-80.08	0.8838	0.0576733	2	1	mismatch	86	-1	C	A	I	S	S	S	0	43	I	A	U	S	S		6				6	6				C:G	U:G	3	21	8	1	-5	S	21	21										1	-26	H	8		8				A:U					1	-83	E	4											4	22	1	2	S	2	2										1	4	B	1			1				G:C	G:C			1	5	S	20	20
TTYH_BC_170	0.013	-80.08	0.8838	0.0576733	2	1	mismatch	88	1	G	U	I	S	S	S	0	43	I	A	U	S	S		6				6	6				C:G	U:G	3	21	8	1	-5	S	21	21										1	-26	H	8		8				A:U					1	-83	E	4											4	22	1	2	S	2	2										1	4	B	1			1				G:C	G:C			1	5	S	20	20
TTYH_BC_171	0.001	-80.46	0.8832	0.0361663	2	1	mismatch	86	-1	C	A	I	S	S	S	0	45	I	A	C	S	S		4				4	2				G:C	G:U	3	22	8	1	-4	S	22	22										1	-26	H	8		8				A:U					1	-83	E	4											4	23	1	1	S	3	3										1	4	I	1				1	2				C:G	G:C	1	5	S	20	20
TTYH_BC_171	0.001	-80.46	0.8832	0.0361663	2	1	mismatch	88	1	G	C	S	S	I	I	0	45	I	A	C	S	S		4				4	2				G:C	G:U	3	22	8	1	-4	S	22	22										1	-26	H	8		8				A:U					1	-83	E	4											4	23	1	1	S	3	3										1	4	I	1				1	2				C:G	G:C	1	5	S	20	20
TTYH_BC_172	0.0035	-81.18	0.9766	0.190174	2	1	mismatch	86	-1	C	U	S	S	I	I	0	46	I	U	A	S	S		2				2	2				C:G	U:G	4	24	8	1	-1	S	2	2										1	-4	S	22	22										1	-26	H	8		8				A:U					4	22	1	2	S	2	2										1	4	B	1			1				G:C	G:C			1	5	S	20	20
TTYH_BC_172	0.0035	-81.18	0.9766	0.190174	2	1	mismatch	88	1	G	A	I	S	S	S	0	46	I	U	A	S	S		2				2	2				C:G	U:G	4	24	8	1	-1	S	2	2										1	-4	S	22	22										1	-26	H	8		8				A:U					4	22	1	2	S	2	2										1	4	B	1			1				G:C	G:C			1	5	S	20	20
TTYH_BC_173	0.005	-81.04	0.9766	0.172077	2	1	mismatch	86	-1	C	U	S	S	I	I	0	46	I	U	U	S	S		2				2	2				C:G	U:G	4	24	8	1	-1	S	2	2										1	-4	S	22	22										1	-26	H	8		8				A:U					4	22	1	2	S	2	2										1	4	B	1			1				G:C	G:C			1	5	S	20	20
TTYH_BC_173	0.005	-81.04	0.9766	0.172077	2	1	mismatch	88	1	G	U	I	S	S	S	0	46	I	U	U	S	S		2				2	2				C:G	U:G	4	24	8	1	-1	S	2	2										1	-4	S	22	22										1	-26	H	8		8				A:U					4	22	1	2	S	2	2										1	4	B	1			1				G:C	G:C			1	5	S	20	20
TTYH_BC_174	0.001	-81.08	0.9766	0.136266	2	1	mismatch	86	-1	C	U	S	S	I	I	0	46	I	U	C	S	S		2				2	2				C:G	U:G	4	24	8	1	-1	S	2	2										1	-4	S	22	22										1	-26	H	8		8				A:U					4	22	1	2	S	2	2										1	4	B	1			1				G:C	G:C			1	5	S	20	20
TTYH_BC_174	0.001	-81.08	0.9766	0.136266	2	1	mismatch	88	1	G	C	I	S	S	S	0	46	I	U	C	S	S		2				2	2				C:G	U:G	4	24	8	1	-1	S	2	2										1	-4	S	22	22										1	-26	H	8		8				A:U					4	22	1	2	S	2	2										1	4	B	1			1				G:C	G:C			1	5	S	20	20
TTYH_BC_175	0.004	-80.94	0.9713	0.0441736	2	1	mismatch	86	-1	C	G	S	S	I	I	0	45	I	G	A	S	S		2				2	1				C:G	G:C	4	23	8	1	-1	S	2	2										1	-5	S	21	21										1	-26	H	8		8				A:U					4	22	1	2	S	2	2										1	4	B	1			1				G:C	G:C			1	5	S	20	20
TTYH_BC_175	0.004	-80.94	0.9713	0.0441736	2	1	mismatch	88	1	G	A	I	S	S	S	0	45	I	G	A	S	S		2				2	1				C:G	G:C	4	23	8	1	-1	S	2	2										1	-5	S	21	21										1	-26	H	8		8				A:U					4	22	1	2	S	2	2										1	4	B	1			1				G:C	G:C			1	5	S	20	20
TTYH_BC_176	0.005	-80.95	0.9713	0.0434435	2	1	mismatch	86	-1	C	G	S	S	I	I	0	45	I	G	U	S	S		2				2	1				C:G	G:C	4	23	8	1	-1	S	2	2										1	-5	S	21	21										1	-26	H	8		8				A:U					4	22	1	2	S	2	2										1	4	B	1			1				G:C	G:C			1	5	S	20	20
TTYH_BC_176	0.005	-80.95	0.9713	0.0434435	2	1	mismatch	88	1	G	U	I	S	S	S	0	45	I	G	U	S	S		2				2	1				C:G	G:C	4	23	8	1	-1	S	2	2										1	-5	S	21	21										1	-26	H	8		8				A:U					4	22	1	2	S	2	2										1	4	B	1			1				G:C	G:C			1	5	S	20	20
TTYH_BC_177	0	-81.1	0.9713		2	1	mismatch	86	-1	C	G	S	S	I	I	0	45	I	G	C	S	S		2				2	1				C:G	G:C	4	23	8	1	-1	S	2	2										1	-5	S	21	21										1	-26	H	8		8				A:U					4	22	1	2	S	2	2										1	4	B	1			1				G:C	G:C			1	5	S	20	20
TTYH_BC_177	0	-81.1	0.9713		2	1	mismatch	88	1	G	C	I	S	S	S	0	45	I	G	C	S	S		2				2	1				C:G	G:C	4	23	8	1	-1	S	2	2										1	-5	S	21	21										1	-26	H	8		8				A:U					4	22	1	2	S	2	2										1	4	B	1			1				G:C	G:C			1	5	S	20	20
TTYH_BC_178		-85.4	0.998		1	1	indel										47	I	U	G	S	S		2				2	1				C:G	C:G	4	24	8	1	-2	S	2	2										1	-5	S	22	22										1	-27	H	8		8				A:U					4	23	1	1	S	3	3										1	4	B	1			1				G:C	G:C			1	5	S	20	20
TTYH_BC_179		-84.11	0.998		1	1	indel										47	I	C	G	S	S		2				2	1				C:G	U:G	4	24	8	1	-2	S	2	2										1	-5	S	22	22										1	-27	H	8		8				A:U					4	23	1	1	S	3	3										1	4	B	1			1				G:C	G:C			1	5	S	20	20
TTYH_BC_180		-85.5	0.998		1	1	indel										47	I	C	G	S	S	A:C	1				1	1				C:G	C:G	4	24	8	1	-1	S	2	2										1	-5	S	22	22										1	-27	H	8		8				A:U					4	23	1	1	S	3	3										1	4	B	1			1				G:C	G:C			1	5	S	20	20
TTYH_BC_181		-85.39	0.998		1	1	indel										47	I	C	U	S	S		2				2	1				C:G	C:G	4	24	8	1	-1	S	2	2										1	-4	S	22	22										1	-26	H	8		8				A:U					4	23	1	2	S	3	3										1	5	B	1			1				G:C	G:C			1	6	S	20	20
TTYH_BC_182		-83.43	0.9733		1	1	indel										46	I	C	G	S	S		3				3	1				C:G	C:G	4	24	8	1	-1	S	2	2										1	-4	S	22	22										1	-26	H	8		8				A:U					4	22	1	3	S	2	2										1	5	I	1				1	0				C:G	G:C	1	6	S	20	20
TTYH_BC_183		-83.41	0.974		1	1	indel										46	I	C	G	S	S	A:C	1				1	1				C:G	C:G	4	24	8	1	-1	S	2	2										1	-4	S	22	22										1	-26	H	8		8				A:U					4	22	1	1	S	2	2										1	3	I	3				3	1				C:G	G:C	1	6	S	20	20
TTYH_BC_184	0.0035	-85.01	0.9261	0.032405	5	1	mismatch	82	-5	U	G	S	S	H	B	0	47	B	G	G	S	S		1			1				G:C	G:C			5	25	8	1	-1	S	5	5										1	-6	S	20	20										1	-26	H	8		8				A:U					4	22	1	1	S	4	4										1	5	B	2			2				C:G	U:A			1	7	S	18	18
TTYH_BC_184	0.0035	-85.01	0.9261	0.032405	5	1	mismatch	83	-4	G	U	S	S	H	B	0	47	B	G	G	S	S		1			1				G:C	G:C			5	25	8	1	-1	S	5	5										1	-6	S	20	20										1	-26	H	8		8				A:U					4	22	1	1	S	4	4										1	5	B	2			2				C:G	U:A			1	7	S	18	18
TTYH_BC_184	0.0035	-85.01	0.9261	0.032405	5	1	mismatch	84	-3	A	C	S	I	H	B	0	47	B	G	G	S	S		1			1				G:C	G:C			5	25	8	1	-1	S	5	5										1	-6	S	20	20										1	-26	H	8		8				A:U					4	22	1	1	S	4	4										1	5	B	2			2				C:G	U:A			1	7	S	18	18
TTYH_BC_184	0.0035	-85.01	0.9261	0.032405	5	1	mismatch	85	-2	C	G	S	S	H	B	0	47	B	G	G	S	S		1			1				G:C	G:C			5	25	8	1	-1	S	5	5										1	-6	S	20	20										1	-26	H	8		8				A:U					4	22	1	1	S	4	4										1	5	B	2			2				C:G	U:A			1	7	S	18	18
TTYH_BC_184	0.0035	-85.01	0.9261	0.032405	5	1	mismatch	86	-1	C	G	S	S	H	B	0	47	B	G	G	S	S		1			1				G:C	G:C			5	25	8	1	-1	S	5	5										1	-6	S	20	20										1	-26	H	8		8				A:U					4	22	1	1	S	4	4										1	5	B	2			2				C:G	U:A			1	7	S	18	18
TTYH_BC_185	0.02	-87.28	0.99	0.185205	3	1	mismatch	84	-3	A	C	S	I	H	I	0	46	I	G	G	S	S		3				3	2				C:G	C:G	5	23	8	1	-3	S	2	2										1	-5	S	21	21										1	-26	H	8		8				A:U					4	23	1	1	S	3	3										1	4	B	1			1				G:C	G:C			1	5	S	20	20
TTYH_BC_185	0.02	-87.28	0.99	0.185205	3	1	mismatch	85	-2	C	G	I	S	S	S	0	46	I	G	G	S	S		3				3	2				C:G	C:G	5	23	8	1	-3	S	2	2										1	-5	S	21	21										1	-26	H	8		8				A:U					4	23	1	1	S	3	3										1	4	B	1			1				G:C	G:C			1	5	S	20	20
TTYH_BC_185	0.02	-87.28	0.99	0.185205	3	1	mismatch	86	-1	C	G	I	S	S	S	0	46	I	G	G	S	S		3				3	2				C:G	C:G	5	23	8	1	-3	S	2	2										1	-5	S	21	21										1	-26	H	8		8				A:U					4	23	1	1	S	3	3										1	4	B	1			1				G:C	G:C			1	5	S	20	20
TTYH_BC_186	0	-75.91	0.9414		0	1	indel										44	I	C	C	S	S		4				4	4				C:G	C:G	4	24	8	1	-1	S	2	2										1	-4	S	22	22										1	-26	H	8		8				A:U					4	20	1	4	S	1	1										1	5	B	1			1				G:C	C:G			1	6	S	19	19
TTYH_BC_187	0	-78.34	0.8873		0	1	indel										44	I	C	C	S	S		5				5	4				C:G	C:G	4	24	8	1	-1	S	2	2										1	-4	S	22	22										1	-26	H	8		8				A:U					2	20	1	5	S	20	20										1	25	E	4											0	0
TTYH_ECS_BC_000	0.294	-87.05	1	0.39985	0	0	wt										47	I	C	G	S	S	A:C	1				1	1				C:G	C:G	4	24	8	1	-1	S	2	2										1	-4	S	22	22										1	-26	H	8		8				A:U					4	23	1	1	S	3	3										1	4	B	1			1				G:C	G:C			1	5	S	20	20
TTYH_ECS_BC_001	0.1955	-80.49	0.988	0.158318	1	1	mismatch	23	-64	G	A	I	S	S	S	0	45	I	C	G	S	S	A:C	1				1	1				C:G	C:G	4	24	8	1	-1	S	2	2										1	-4	S	22	22										1	-26	H	8		8				A:U					4	21	1	1	S	3	3										1	4	I	3				3	2				A:U	G:C	1	7	S	18	18
TTYH_ECS_BC_002	0.258	-82.98	0.9881	0.136266	1	1	mismatch	24	-63	C	A	I	S	S	S	0	46	B	C	G	S	S		1			1				C:G	G:C			4	24	8	1	-1	S	2	2										1	-4	S	22	22										1	-26	H	8		8				A:U					4	22	1	1	S	3	3										1	4	I	2				2	2				G:C	G:C	1	6	S	19	19
TTYH_ECS_BC_003	0.1835	-86.93	0.9933	0.244189	1	1	mismatch	25	-62	C	A	I	S	S	S	0	47	B	C	G	S	S		1			1				C:G	G:C			4	24	8	1	-1	S	2	2										1	-4	S	22	22										1	-26	H	8		8				A:U					4	23	1	1	S	3	3										1	4	I	1				1	1				C:G	G:C	1	5	S	20	20
TTYH_ECS_BC_004	0.221	-82.84	0.9706	0.14566	1	1	mismatch	26	-61	C	A	I	S	S	S	0	46	B	C	G	S	S		1			1				C:G	G:C			4	24	8	1	-1	S	2	2										1	-4	S	22	22										1	-26	H	8		8				A:U					4	22	1	1	S	2	2										1	3	I	2				2	2				C:G	G:C	1	5	S	20	20
TTYH_ECS_BC_005	0.1795	-83.6	0.9766	0.217299	1	1	mismatch	27	-60	C	A	I	S	S	S	0	46	I	C	G	S	S		2				2	2				C:G	C:G	4	24	8	1	-1	S	2	2										1	-4	S	22	22										1	-26	H	8		8				A:U					4	22	1	2	S	2	2										1	4	B	1			1				G:C	G:C			1	5	S	20	20
TTYH_ECS_BC_006	0.1705	-86.53	1	0.488377	1	1	mismatch	28	-59	C	A	I	I	S	S	0	47	I	C	G	S	S		1				1	0				C:G	C:G	4	24	8	1	-1	S	2	2										1	-4	S	22	22										1	-26	H	8		8				A:U					4	23	1	1	S	3	3										1	4	B	1			1				G:C	G:C			1	5	S	20	20
TTYH_ECS_BC_007	0.2195	-83.44	0.8843	0.123298	1	1	mismatch	29	-58	G	A	I	S	S	S	0	44	I	C	G	S	S		5				5	5				C:G	U:G	3	21	8	1	-5	S	21	21										1	-26	H	8		8				A:U					1	-83	E	4											4	23	1	1	S	3	3										1	4	B	1			1				G:C	G:C			1	5	S	20	20
TTYH_ECS_BC_008	0.246	-83.54	0.8844	0.0883472	1	1	mismatch	30	-57	G	A	I	S	S	S	0	45	I	C	G	S	S		4				4	3				C:G	G:U	3	22	8	1	-4	S	22	22										1	-26	H	8		8				A:U					1	-83	E	4											4	23	1	1	S	3	3										1	4	I	1				1	0				C:G	G:C	1	5	S	20	20
TTYH_ECS_BC_009	0.3	-86.53	0.9943	0.349938	1	1	mismatch	31	-56	C	A	I	I	S	S	0	46	I	C	G	S	S	A:C	1				1	1				C:G	C:G	4	23	8	1	-1	S	2	2										1	-5	S	21	21										1	-26	H	8		8				A:U					4	23	1	1	S	3	3										1	4	B	1			1				G:C	G:C			1	5	S	20	20
TTYH_ECS_BC_010	0.345	-87.78	0.9943	0.313545	1	1	mismatch	32	-55	U	A	I	S	S	S	0	46	I	C	G	S	S	A:C	1				1	1				C:G	C:G	4	23	8	1	-1	S	2	2										1	-5	S	21	21										1	-26	H	8		8				A:U					4	23	1	1	S	3	3										1	4	B	1			1				G:C	G:C			1	5	S	20	20
TTYH_ECS_BC_011	0.276	-87.8	1	0.606531	1	1	mismatch	33	-54	G	A	S	S	I	H	0	47	I	C	G	S	S	A:C	1				1	1				C:G	C:G	4	24	8	1	-1	S	2	2										1	-4	S	22	22										1	-26	H	8		8				A:U					4	23	1	1	S	3	3										1	4	B	1			1				G:C	G:C			1	5	S	20	20
TTYH_ECS_BC_012	0.266	-81.9	0.9061	0.0944378	1	1	mismatch	34	-53	C	A	I	S	S	S	0	45	I	C	G	S	S	A:C	1				1	1				C:G	C:G	5	22	8	1	-1	S	2	2										1	-4	S	1	1										1	-7	S	19	19										4	23	1	1	S	3	3										1	4	B	1			1				G:C	G:C			1	5	S	20	20
TTYH_ECS_BC_013	0.2185	-80.03	0.9037	0.174969	1	1	mismatch	35	-52	C	A	I	S	S	S	0	46	I	C	G	S	S	A:C	1				1	1				C:G	C:G	5	23	8	1	-1	S	2	2										1	-4	S	3	3										1	-8	S	18	18										4	23	1	1	S	3	3										1	4	B	1			1				G:C	G:C			1	5	S	20	20
TTYH_ECS_BC_014	0.2045	-80.57	0.9011	0.163685	1	1	mismatch	36	-51	C	A	I	S	S	S	0	46	I	C	G	S	S	A:C	1				1	1				C:G	C:G	5	23	8	1	-1	S	2	2										1	-4	S	4	4										1	-9	S	17	17										4	23	1	1	S	3	3										1	4	B	1			1				G:C	G:C			1	5	S	20	20
TTYH_ECS_BC_015	0.2335	-82.64	0.9027	0.172077	1	1	mismatch	21	-66	A	U	I	S	S	S	0	46	I	C	G	S	S	A:C	1				1	1				C:G	C:G	4	24	8	1	-1	S	2	2										1	-4	S	22	22										1	-26	H	8		8				A:U					6	22	1	1	S	3	3										1	4	B	1			1				G:C	G:C			1	5	S	3	3
TTYH_ECS_BC_016	0.269	-83.3	0.9054	0.18394	1	1	mismatch	22	-65	A	U	I	S	S	S	0	46	I	C	G	S	S	A:C	1				1	1				C:G	C:G	4	24	8	1	-1	S	2	2										1	-4	S	22	22										1	-26	H	8		8				A:U					6	22	1	1	S	3	3										1	4	B	1			1				G:C	G:C			1	5	S	2	2
TTYH_ECS_BC_017	0.2325	-80.5	0.988	0.155702	1	1	mismatch	23	-64	G	U	I	S	S	S	0	45	I	C	G	S	S	A:C	1				1	1				C:G	C:G	4	24	8	1	-1	S	2	2										1	-4	S	22	22										1	-26	H	8		8				A:U					4	21	1	1	S	3	3										1	4	I	3				3	2				A:U	G:C	1	7	S	18	18
TTYH_ECS_BC_018	0.2465	-84.79	0.9933	0.268027	1	1	mismatch	24	-63	C	U	S	S	E	I	0	47	B	C	G	S	S		1			1				C:G	G:C			4	24	8	1	-1	S	2	2										1	-4	S	22	22										1	-26	H	8		8				A:U					4	23	1	1	S	3	3										1	4	I	1				1	0				U:G	G:C	1	5	S	20	20
TTYH_ECS_BC_019	0.1655	-86.54	0.9933	0.480305	1	1	mismatch	25	-62	C	U	I	S	S	S	0	47	B	C	G	S	S		1			1				C:G	G:C			4	24	8	1	-1	S	2	2										1	-4	S	22	22										1	-26	H	8		8				A:U					4	23	1	1	S	3	3										1	4	I	1				1	1				C:G	G:C	1	5	S	20	20
TTYH_ECS_BC_020	0.33	-84.23	1	0.296216	1	1	mismatch	26	-61	C	U	S	S	E	I	0	47	I	C	G	S	S	A:C	1				1	1				C:G	C:G	4	24	8	1	-1	S	2	2										1	-4	S	22	22										1	-26	H	8		8				A:U					4	23	1	1	S	3	3										1	4	B	1			1				G:C	G:C			1	5	S	20	20
TTYH_ECS_BC_021	0.1405	-85.02	1	0.42035	1	1	mismatch	27	-60	C	U	S	S	E	I	0	47	I	C	G	S	S	A:C	1				1	1				U:G	C:G	4	24	8	1	-1	S	2	2										1	-4	S	22	22										1	-26	H	8		8				A:U					4	23	1	1	S	3	3										1	4	B	1			1				G:C	G:C			1	5	S	20	20
TTYH_ECS_BC_022	0.1845	-91.62	0.8571	0.496585	1	1	mismatch	28	-59	C	U	S	I	E	I	0	48	S	C	G	I	B	A:C	6	6										3	22	8	1	-4	S	22	22										1	-26	H	8		8				A:U					1	-83	E	4											3	20	1	4	B	1			1				G:C	G:C			1	5	S	20	20										1	25	E	4
TTYH_ECS_BC_023	0.106	-86.78	0.8605	0.160979	1	1	mismatch	29	-58	G	U	S	S	I	I	0	47	S	C	G	I	I	A:C	5	5										3	22	8	1	-4	S	22	22										1	-26	H	8		8				A:U					1	-83	E	4											3	20	1	4	I	1				1	0				C:G	G:C	1	5	S	20	20										1	25	E	4
TTYH_ECS_BC_024	0.188	-85.54	0.9723	0.240153	1	1	mismatch	30	-57	G	U	S	S	I	B	0	47	I	C	G	S	S		2				2	1				C:G	C:G	5	24	8	1	-2	S	3	3										1	-5	S	21	21										1	-26	H	8		8				A:U					4	23	1	1	S	3	3										1	4	B	1			1				G:C	G:C			1	5	S	20	20
TTYH_ECS_BC_025	0.1275	-91.44	0.8872	0.67032	1	1	mismatch	31	-56	C	U	S	I	I	H	0	48	I	C	G	S	S	A:C	1				1	1				C:G	C:G	3	25	8	1	-1	S	25	25										1	-26	H	8		8				A:U					1	-83	E	4											4	23	1	1	S	3	3										1	4	B	1			1				G:C	G:C			1	5	S	20	20
TTYH_ECS_BC_026	0.287	-84.78	0.9902	0.160979	1	1	mismatch	33	-54	G	U	I	S	S	S	0	45	I	C	G	S	S	A:C	1				1	1				C:G	C:G	4	22	8	1	-1	S	2	2										1	-6	S	20	20										1	-26	H	8		8				A:U					4	23	1	1	S	3	3										1	4	B	1			1				G:C	G:C			1	5	S	20	20
TTYH_ECS_BC_027	0.262	-82.19	0.9902	0.162567	1	1	mismatch	34	-53	C	U	S	S	I	H	0	45	I	C	G	S	S	A:C	1				1	1				C:G	C:G	4	22	8	1	-1	S	2	2										1	-6	S	20	20										1	-26	H	8		8				A:U					4	23	1	1	S	3	3										1	4	B	1			1				G:C	G:C			1	5	S	20	20
TTYH_ECS_BC_028	0.2005	-84.06	1	0.393241	1	1	mismatch	35	-52	C	U	S	S	I	H	0	47	I	C	G	S	S	A:C	1				1	1				C:G	C:G	4	24	8	1	-1	S	2	2										1	-4	S	22	22										1	-26	H	8		8				A:U					4	23	1	1	S	3	3										1	4	B	1			1				G:C	G:C			1	5	S	20	20
TTYH_ECS_BC_029	0.134	-84.76	1	0.393241	1	1	mismatch	36	-51	C	U	S	S	I	H	0	47	I	C	G	S	S	A:C	1				1	1				C:G	C:G	4	24	8	1	-1	S	2	2										1	-4	S	22	22										1	-26	H	8		8				A:U					4	23	1	1	S	3	3										1	4	B	1			1				G:C	G:C			1	5	S	20	20
TTYH_ECS_BC_030	0.266	-82.58	0.9027	0.190174	1	1	mismatch	21	-66	A	C	I	S	S	S	0	46	I	C	G	S	S	A:C	1				1	1				C:G	C:G	4	24	8	1	-1	S	2	2										1	-4	S	22	22										1	-26	H	8		8				A:U					6	22	1	1	S	3	3										1	4	B	1			1				G:C	G:C			1	5	S	3	3
TTYH_ECS_BC_031	0.394	-82.99	0.9054	0.158318	1	1	mismatch	22	-65	A	C	I	S	S	S	0	46	I	C	G	S	S	A:C	1				1	1				C:G	C:G	4	24	8	1	-1	S	2	2										1	-4	S	22	22										1	-26	H	8		8				A:U					6	22	1	1	S	3	3										1	4	B	1			1				G:C	G:C			1	5	S	2	2
TTYH_ECS_BC_032	0.2305	-80.68	0.988	0.115347	1	1	mismatch	23	-64	G	C	I	S	S	S	0	45	I	C	G	S	S	A:C	1				1	1				C:G	C:G	4	24	8	1	-1	S	2	2										1	-4	S	22	22										1	-26	H	8		8				A:U					4	21	1	1	S	3	3										1	4	I	3				3	2				A:U	G:C	1	7	S	18	18
TTYH_ECS_BC_033	0.0855	-83.35	0.8843	0.086887	1	1	mismatch	29	-58	G	C	I	S	S	S	0	44	I	C	G	S	S		5				5	5				C:G	U:G	3	21	8	1	-5	S	21	21										1	-26	H	8		8				A:U					1	-83	E	4											4	23	1	1	S	3	3										1	4	B	1			1				G:C	G:C			1	5	S	20	20
TTYH_ECS_BC_034	0.1105	-83.53	0.8844	0.089832	1	1	mismatch	30	-57	G	C	I	S	S	S	0	45	I	C	G	S	S		4				4	3				C:G	G:U	3	22	8	1	-4	S	22	22										1	-26	H	8		8				A:U					1	-83	E	4											4	23	1	1	S	3	3										1	4	I	1				1	0				C:G	G:C	1	5	S	20	20
TTYH_ECS_BC_035	0.2605	-89.15	1	0.659241	1	1	mismatch	32	-55	U	C	S	S	I	H	0	47	I	C	G	S	S	A:C	1				1	1				C:G	C:G	4	24	8	1	-1	S	2	2										1	-4	S	22	22										1	-26	H	8		8				A:U					4	23	1	1	S	3	3										1	4	B	1			1				G:C	G:C			1	5	S	20	20
TTYH_ECS_BC_036	0.218	-86.09	0.9054	0.308362	1	1	mismatch	33	-54	G	C	S	S	B	H	0	47	I	C	G	S	S	A:C	1				1	1				C:G	C:G	7	24	8	1	-1	S	2	2										1	-3	S	2	2										1	-5	B	1			1				G:C	G:C			4	23	1	1	S	3	3										1	4	B	1			1				G:C	G:C			1	5	S	20	20
TTYH_ECS_BC_037	0.352	-86.55	1	0.39985	1	1	mismatch	21	-66	A	G	S	S	E	I	0	47	I	C	G	S	S	A:C	1				1	1				C:G	C:G	4	24	8	1	-1	S	2	2										1	-4	S	22	22										1	-26	H	8		8				A:U					4	23	1	1	S	3	3										1	4	B	1			1				G:C	G:C			1	5	S	20	20
TTYH_ECS_BC_038	0.656	-86.76	1	0.393241	1	1	mismatch	22	-65	A	G	S	S	E	I	0	47	I	C	G	S	S	A:C	1				1	1				C:G	C:G	4	24	8	1	-1	S	2	2										1	-4	S	22	22										1	-26	H	8		8				A:U					4	23	1	1	S	3	3										1	4	B	1			1				G:C	G:C			1	5	S	20	20
TTYH_ECS_BC_039	0.0745	-86.93	0.9831	0.244189	1	1	mismatch	24	-63	C	G	S	S	E	I	0	47	I	C	G	S	S	A:C	1				1	1				C:G	C:G	4	24	8	1	-1	S	2	2										1	-4	S	22	22										1	-26	H	8		8				A:U					4	23	1	1	S	4	4										1	5	B	1			1				C:G	C:G			1	6	S	19	19
TTYH_ECS_BC_040	0.3075	-92.33	0.8842	0.244189	1	1	mismatch	25	-62	C	G	S	S	E	I	0	48	B	C	G	S	S		1			1				C:G	G:C			4	24	8	1	-1	S	2	2										1	-4	S	22	22										1	-26	H	8		8				A:U					2	24	1	1	S	24	24										1	25	E	4											0	0
TTYH_ECS_BC_041	0.078	-84.47	1	0.0840385	1	1	mismatch	26	-61	C	G	S	S	B	I	0	47	B	C	G	S	S		2			2				C:G	G:C			5	24	8	1	-1	S	2	2										1	-4	S	22	22										1	-26	H	8		8				A:U					3	23	1	2	S	3	3										1	5	S	20	20										1	25	E	4
TTYH_ECS_BC_042	0.147	-84.09	0.9766	0.220951	1	1	mismatch	27	-60	C	G	I	S	S	S	0	46	I	C	G	S	S		2				2	2				C:G	C:G	4	24	8	1	-1	S	2	2										1	-4	S	22	22										1	-26	H	8		8				A:U					4	22	1	2	S	2	2										1	4	B	1			1				G:C	G:C			1	5	S	20	20
TTYH_ECS_BC_043	0.075	-87	1	0.434598	1	1	mismatch	28	-59	C	G	I	I	S	S	0	47	I	C	G	S	S	A:G	1				1	1				C:G	C:G	4	24	8	1	-1	S	2	2										1	-4	S	22	22										1	-26	H	8		8				A:U					4	23	1	1	S	3	3										1	4	B	1			1				G:C	G:C			1	5	S	20	20
TTYH_ECS_BC_044	0.1485	-88.48	0.9943	0.380349	1	1	mismatch	31	-56	C	G	I	I	S	S	0	46	I	C	G	S	S	A:C	1				1	1				C:G	C:G	4	23	8	1	-1	S	2	2										1	-5	S	21	21										1	-26	H	8		8				A:U					4	23	1	1	S	3	3										1	4	B	1			1				G:C	G:C			1	5	S	20	20
TTYH_ECS_BC_045	0.281	-87.67	0.9943	0.318814	1	1	mismatch	32	-55	U	G	I	S	S	S	0	46	I	C	G	S	S	A:C	1				1	1				C:G	C:G	4	23	8	1	-1	S	2	2										1	-5	S	21	21										1	-26	H	8		8				A:U					4	23	1	1	S	3	3										1	4	B	1			1				G:C	G:C			1	5	S	20	20
TTYH_ECS_BC_046	0.3035	-82.78	0.9061	0.160979	1	1	mismatch	34	-53	C	G	I	S	S	S	0	46	I	C	G	S	S	A:C	1				1	1				C:G	C:G	5	23	8	1	-1	S	2	2										1	-4	S	2	2										1	-7	S	19	19										4	23	1	1	S	3	3										1	4	B	1			1				G:C	G:C			1	5	S	20	20
TTYH_ECS_BC_047	0.2085	-82.66	0.9037	0.19662	1	1	mismatch	35	-52	C	G	I	S	S	S	0	46	I	C	G	S	S	A:C	1				1	1				C:G	C:G	5	23	8	1	-1	S	2	2										1	-4	S	3	3										1	-8	S	18	18										4	23	1	1	S	3	3										1	4	B	1			1				G:C	G:C			1	5	S	20	20
TTYH_ECS_BC_048	0.2575	-83.06	0.9011	0.19662	1	1	mismatch	36	-51	C	G	I	S	S	S	0	46	I	C	G	S	S	A:C	1				1	1				C:G	C:G	5	23	8	1	-1	S	2	2										1	-4	S	4	4										1	-9	S	17	17										4	23	1	1	S	3	3										1	4	B	1			1				G:C	G:C			1	5	S	20	20
TTYH_ECS_BC_049	0.1675	-82.26	0.9027	0.0983102	2	1	mismatch	21	-66	A	U	I	S	S	S	0	45	I	C	G	S	S	A:C	1				1	1				C:G	C:G	4	24	8	1	-1	S	2	2										1	-4	S	22	22										1	-26	H	8		8				A:U					6	21	1	1	S	3	3										1	4	B	1			1				G:C	G:C			1	5	S	2	2
TTYH_ECS_BC_049	0.1675	-82.26	0.9027	0.0983102	2	1	mismatch	22	-65	A	U	I	S	S	S	0	45	I	C	G	S	S	A:C	1				1	1				C:G	C:G	4	24	8	1	-1	S	2	2										1	-4	S	22	22										1	-26	H	8		8				A:U					6	21	1	1	S	3	3										1	4	B	1			1				G:C	G:C			1	5	S	2	2
TTYH_ECS_BC_050	0.08	-77.33	0.9808	0.044916	2	1	mismatch	21	-66	A	U	I	S	S	S	0	43	I	C	G	S	S	A:C	1				1	1				C:G	C:G	4	24	8	1	-1	S	2	2										1	-4	S	22	22										1	-26	H	8		8				A:U					4	19	1	1	S	3	3										1	4	I	5				5	4				G:C	G:C	1	9	S	16	16
TTYH_ECS_BC_050	0.08	-77.33	0.9808	0.044916	2	1	mismatch	23	-64	G	C	I	S	S	S	0	43	I	C	G	S	S	A:C	1				1	1				C:G	C:G	4	24	8	1	-1	S	2	2										1	-4	S	22	22										1	-26	H	8		8				A:U					4	19	1	1	S	3	3										1	4	I	5				5	4				G:C	G:C	1	9	S	16	16
TTYH_ECS_BC_051	0.1335	-82.77	0.8896	0.069278	2	1	mismatch	21	-66	A	U	I	S	S	S	0	46	I	C	G	S	S	A:C	1				1	1				C:G	C:G	4	24	8	1	-1	S	2	2										1	-4	S	22	22										1	-26	H	8		8				A:U					6	22	1	1	S	4	4										1	5	B	1			1				C:G	C:G			1	6	S	2	2
TTYH_ECS_BC_051	0.1335	-82.77	0.8896	0.069278	2	1	mismatch	24	-63	C	G	S	S	I	I	0	46	I	C	G	S	S	A:C	1				1	1				C:G	C:G	4	24	8	1	-1	S	2	2										1	-4	S	22	22										1	-26	H	8		8				A:U					6	22	1	1	S	4	4										1	5	B	1			1				C:G	C:G			1	6	S	2	2
TTYH_ECS_BC_052	0.0735	-87.92	0.9422	0.105088	2	1	mismatch	21	-66	A	U	I	S	S	S	0	47	B	C	G	S	S		1			1				C:G	G:C			4	24	8	1	-1	S	2	2										1	-4	S	22	22										1	-26	H	8		8				A:U					4	23	1	1	S	7	7										1	8	I	1				1	0				G:C	U:A	1	9	S	16	16
TTYH_ECS_BC_052	0.0735	-87.92	0.9422	0.105088	2	1	mismatch	25	-62	C	G	S	S	I	I	0	47	B	C	G	S	S		1			1				C:G	G:C			4	24	8	1	-1	S	2	2										1	-4	S	22	22										1	-26	H	8		8				A:U					4	23	1	1	S	7	7										1	8	I	1				1	0				G:C	U:A	1	9	S	16	16
TTYH_ECS_BC_053	0.0505	-80.07	0.9027	0.0355685	2	1	mismatch	21	-66	A	U	I	S	S	S	0	46	B	C	G	S	S		2			2				C:G	G:C			5	24	8	1	-1	S	2	2										1	-4	S	22	22										1	-26	H	8		8				A:U					5	22	1	2	S	3	3										1	5	S	3	3										1	8	I	1				1	0				G:C	U:A
TTYH_ECS_BC_053	0.0505	-80.07	0.9027	0.0355685	2	1	mismatch	26	-61	C	G	S	S	B	I	0	46	B	C	G	S	S		2			2				C:G	G:C			5	24	8	1	-1	S	2	2										1	-4	S	22	22										1	-26	H	8		8				A:U					5	22	1	2	S	3	3										1	5	S	3	3										1	8	I	1				1	0				G:C	U:A
TTYH_ECS_BC_054	0.095	-81.5	0.9534	0.18394	2	1	mismatch	21	-66	A	U	I	S	S	S	0	45	S	C	G	S	I	A:G	5	5										5	24	8	1	-1	S	2	2										1	-4	S	22	22										1	-26	H	8		8				A:U					3	16	1	5	I	4				4	2				G:C	C:G	1	9	S	16	16										1	25	E	4
TTYH_ECS_BC_054	0.095	-81.5	0.9534	0.18394	2	1	mismatch	27	-60	C	U	S	S	I	B	0	45	S	C	G	S	I	A:G	5	5										5	24	8	1	-1	S	2	2										1	-4	S	22	22										1	-26	H	8		8				A:U					3	16	1	5	I	4				4	2				G:C	C:G	1	9	S	16	16										1	25	E	4
TTYH_ECS_BC_055	0.041	-87.21	0.9322	0.213707	2	1	mismatch	21	-66	A	U	I	S	S	S	0	47	S	C	G	I	B	A:C	6	6										3	22	8	1	-4	S	22	22										1	-26	H	8		8				A:U					1	-83	E	4											5	19	1	4	B	1			1				G:C	G:C			1	5	S	3	3										1	8	I	1				1	0				G:C	U:A
TTYH_ECS_BC_055	0.041	-87.21	0.9322	0.213707	2	1	mismatch	28	-59	C	U	S	I	I	I	0	47	S	C	G	I	B	A:C	6	6										3	22	8	1	-4	S	22	22										1	-26	H	8		8				A:U					1	-83	E	4											5	19	1	4	B	1			1				G:C	G:C			1	5	S	3	3										1	8	I	1				1	0				G:C	U:A
TTYH_ECS_BC_056	0.044	-78.95	0.9532	0.0367741	2	1	mismatch	21	-66	A	U	I	S	S	S	0	43	I	C	G	S	S		5				5	5				C:G	U:G	3	21	8	1	-5	S	21	21										1	-26	H	8		8				A:U					1	-83	E	4											6	22	1	1	S	3	3										1	4	B	1			1				G:C	G:C			1	5	S	3	3
TTYH_ECS_BC_056	0.044	-78.95	0.9532	0.0367741	2	1	mismatch	29	-58	G	C	I	S	S	S	0	43	I	C	G	S	S		5				5	5				C:G	U:G	3	21	8	1	-5	S	21	21										1	-26	H	8		8				A:U					1	-83	E	4											6	22	1	1	S	3	3										1	4	B	1			1				G:C	G:C			1	5	S	3	3
TTYH_ECS_BC_057	0.0355	-79.12	0.96	0.0386596	2	1	mismatch	21	-66	A	U	I	S	S	S	0	44	I	C	G	S	S		4				4	3				C:G	G:U	3	22	8	1	-4	S	22	22										1	-26	H	8		8				A:U					1	-83	E	4											6	22	1	1	S	3	3										1	4	I	1				1	0				C:G	G:C	1	5	S	3	3
TTYH_ECS_BC_057	0.0355	-79.12	0.96	0.0386596	2	1	mismatch	30	-57	G	C	I	S	S	S	0	44	I	C	G	S	S		4				4	3				C:G	G:U	3	22	8	1	-4	S	22	22										1	-26	H	8		8				A:U					1	-83	E	4											6	22	1	1	S	3	3										1	4	I	1				1	0				C:G	G:C	1	5	S	3	3
TTYH_ECS_BC_058	0.2355	-87.03	0.9558	0.288475	2	1	mismatch	21	-66	A	U	I	S	S	S	0	47	I	C	G	S	S	A:C	1				1	1				C:G	C:G	3	25	8	1	-1	S	25	25										1	-26	H	8		8				A:U					1	-83	E	4											6	22	1	1	S	3	3										1	4	B	1			1				G:C	G:C			1	5	S	3	3
TTYH_ECS_BC_058	0.2355	-87.03	0.9558	0.288475	2	1	mismatch	31	-56	C	U	S	I	I	H	0	47	I	C	G	S	S	A:C	1				1	1				C:G	C:G	3	25	8	1	-1	S	25	25										1	-26	H	8		8				A:U					1	-83	E	4											6	22	1	1	S	3	3										1	4	B	1			1				G:C	G:C			1	5	S	3	3
TTYH_ECS_BC_059	0.267	-83.26	0.8975	0.137203	2	1	mismatch	21	-66	A	U	I	S	S	S	0	45	I	C	G	S	S	A:C	1				1	1				C:G	C:G	4	23	8	1	-1	S	2	2										1	-5	S	21	21										1	-26	H	8		8				A:U					6	22	1	1	S	3	3										1	4	B	1			1				G:C	G:C			1	5	S	3	3
TTYH_ECS_BC_059	0.267	-83.26	0.8975	0.137203	2	1	mismatch	32	-55	U	G	I	S	S	S	0	45	I	C	G	S	S	A:C	1				1	1				C:G	C:G	4	23	8	1	-1	S	2	2										1	-5	S	21	21										1	-26	H	8		8				A:U					6	22	1	1	S	3	3										1	4	B	1			1				G:C	G:C			1	5	S	3	3
TTYH_ECS_BC_060	0.311	-80.37	0.8938	0.069278	2	1	mismatch	21	-66	A	U	I	S	S	S	0	44	I	C	G	S	S	A:C	1				1	1				C:G	C:G	4	22	8	1	-1	S	2	2										1	-6	S	20	20										1	-26	H	8		8				A:U					6	22	1	1	S	3	3										1	4	B	1			1				G:C	G:C			1	5	S	3	3
TTYH_ECS_BC_060	0.311	-80.37	0.8938	0.069278	2	1	mismatch	33	-54	G	U	I	S	S	S	0	44	I	C	G	S	S	A:C	1				1	1				C:G	C:G	4	22	8	1	-1	S	2	2										1	-6	S	20	20										1	-26	H	8		8				A:U					6	22	1	1	S	3	3										1	4	B	1			1				G:C	G:C			1	5	S	3	3
TTYH_ECS_BC_061	0.3	-78.36	0.8295	0.0704423	2	1	mismatch	21	-66	A	U	I	S	S	S	0	45	I	C	G	S	S	A:C	1				1	1				C:G	C:G	5	23	8	1	-1	S	2	2										1	-4	S	2	2										1	-7	S	19	19										6	22	1	1	S	3	3										1	4	B	1			1				G:C	G:C			1	5	S	3	3
TTYH_ECS_BC_061	0.3	-78.36	0.8295	0.0704423	2	1	mismatch	34	-53	C	G	I	S	S	S	0	45	I	C	G	S	S	A:C	1				1	1				C:G	C:G	5	23	8	1	-1	S	2	2										1	-4	S	2	2										1	-7	S	19	19										6	22	1	1	S	3	3										1	4	B	1			1				G:C	G:C			1	5	S	3	3
TTYH_ECS_BC_062	0.315	-78.25	0.8273	0.0846164	2	1	mismatch	21	-66	A	U	I	S	S	S	0	45	I	C	G	S	S	A:C	1				1	1				C:G	C:G	5	23	8	1	-1	S	2	2										1	-4	S	3	3										1	-8	S	18	18										6	22	1	1	S	3	3										1	4	B	1			1				G:C	G:C			1	5	S	3	3
TTYH_ECS_BC_062	0.315	-78.25	0.8273	0.0846164	2	1	mismatch	35	-52	C	G	I	S	S	S	0	45	I	C	G	S	S	A:C	1				1	1				C:G	C:G	5	23	8	1	-1	S	2	2										1	-4	S	3	3										1	-8	S	18	18										6	22	1	1	S	3	3										1	4	B	1			1				G:C	G:C			1	5	S	3	3
TTYH_ECS_BC_063	0.298	-78.65	0.8249	0.0846164	2	1	mismatch	21	-66	A	U	I	S	S	S	0	45	I	C	G	S	S	A:C	1				1	1				C:G	C:G	5	23	8	1	-1	S	2	2										1	-4	S	4	4										1	-9	S	17	17										6	22	1	1	S	3	3										1	4	B	1			1				G:C	G:C			1	5	S	3	3
TTYH_ECS_BC_063	0.298	-78.65	0.8249	0.0846164	2	1	mismatch	36	-51	C	G	I	S	S	S	0	45	I	C	G	S	S	A:C	1				1	1				C:G	C:G	5	23	8	1	-1	S	2	2										1	-4	S	4	4										1	-9	S	17	17										6	22	1	1	S	3	3										1	4	B	1			1				G:C	G:C			1	5	S	3	3
TTYH_ECS_BC_064	0.2375	-79.97	0.9843	0.0818423	2	1	mismatch	22	-65	A	U	I	S	S	S	0	44	I	C	G	S	S	A:C	1				1	1				C:G	C:G	4	24	8	1	-1	S	2	2										1	-4	S	22	22										1	-26	H	8		8				A:U					4	20	1	1	S	3	3										1	4	I	4				4	3				A:U	G:C	1	8	S	17	17
TTYH_ECS_BC_064	0.2375	-79.97	0.9843	0.0818423	2	1	mismatch	23	-64	G	C	I	S	S	S	0	44	I	C	G	S	S	A:C	1				1	1				C:G	C:G	4	24	8	1	-1	S	2	2										1	-4	S	22	22										1	-26	H	8		8				A:U					4	20	1	1	S	3	3										1	4	I	4				4	3				A:U	G:C	1	8	S	17	17
TTYH_ECS_BC_065	0.098	-83.36	0.9709	0.0832178	2	1	mismatch	22	-65	A	U	I	S	S	S	0	45	I	C	G	S	S	A:C	1				1	1				C:G	C:G	4	24	8	1	-1	S	2	2										1	-4	S	22	22										1	-26	H	8		8				A:U					4	21	1	1	S	4	4										1	5	I	3				3	2				A:U	C:G	1	8	S	17	17
TTYH_ECS_BC_065	0.098	-83.36	0.9709	0.0832178	2	1	mismatch	24	-63	C	G	S	S	I	I	0	45	I	C	G	S	S	A:C	1				1	1				C:G	C:G	4	24	8	1	-1	S	2	2										1	-4	S	22	22										1	-26	H	8		8				A:U					4	21	1	1	S	4	4										1	5	I	3				3	2				A:U	C:G	1	8	S	17	17
TTYH_ECS_BC_066	0.0405	-88.57	0.9518	0.11422	2	1	mismatch	22	-65	A	U	I	S	S	S	0	47	B	C	G	S	S		1			1				C:G	G:C			4	24	8	1	-1	S	2	2										1	-4	S	22	22										1	-26	H	8		8				A:U					4	23	1	1	S	6	6										1	7	I	1				1	0				A:U	C:G	1	8	S	17	17
TTYH_ECS_BC_066	0.0405	-88.57	0.9518	0.11422	2	1	mismatch	25	-62	C	G	S	S	I	I	0	47	B	C	G	S	S		1			1				C:G	G:C			4	24	8	1	-1	S	2	2										1	-4	S	22	22										1	-26	H	8		8				A:U					4	23	1	1	S	6	6										1	7	I	1				1	0				A:U	C:G	1	8	S	17	17
TTYH_ECS_BC_067	0.021	-80.73	0.9054	0.0380206	2	1	mismatch	22	-65	A	U	I	S	S	S	0	46	B	C	G	S	S		2			2				C:G	G:C			5	24	8	1	-1	S	2	2										1	-4	S	22	22										1	-26	H	8		8				A:U					5	22	1	2	S	3	3										1	5	S	2	2										1	7	I	1				1	0				A:U	C:G
TTYH_ECS_BC_067	0.021	-80.73	0.9054	0.0380206	2	1	mismatch	26	-61	C	G	S	S	B	I	0	46	B	C	G	S	S		2			2				C:G	G:C			5	24	8	1	-1	S	2	2										1	-4	S	22	22										1	-26	H	8		8				A:U					5	22	1	2	S	3	3										1	5	S	2	2										1	7	I	1				1	0				A:U	C:G
TTYH_ECS_BC_068	0.0345	-81.73	0.9615	0.074054	2	1	mismatch	22	-65	A	U	S	S	E	I	0	46	I	C	G	S	S		1				1	2				C:G	C:G	4	24	8	1	-1	S	2	2										1	-4	S	22	22										1	-26	H	8		8				A:U					4	22	1	1	S	5	5										1	6	B	2			2				G:U	U:A			1	8	S	17	17
TTYH_ECS_BC_068	0.0345	-81.73	0.9615	0.074054	2	1	mismatch	27	-60	C	G	I	S	S	S	0	46	I	C	G	S	S		1				1	2				C:G	C:G	4	24	8	1	-1	S	2	2										1	-4	S	22	22										1	-26	H	8		8				A:U					4	22	1	1	S	5	5										1	6	B	2			2				G:U	U:A			1	8	S	17	17
TTYH_ECS_BC_069	0.0825	-87.86	0.9152	0.23228	2	1	mismatch	22	-65	A	U	I	S	S	S	0	47	S	C	G	I	B	A:C	6	6										3	22	8	1	-4	S	22	22										1	-26	H	8		8				A:U					1	-83	E	4											5	19	1	4	B	1			1				G:C	G:C			1	5	S	2	2										1	7	I	1				1	0				A:U	C:G
TTYH_ECS_BC_069	0.0825	-87.86	0.9152	0.23228	2	1	mismatch	28	-59	C	U	S	I	I	I	0	47	S	C	G	I	B	A:C	6	6										3	22	8	1	-4	S	22	22										1	-26	H	8		8				A:U					1	-83	E	4											5	19	1	4	B	1			1				G:C	G:C			1	5	S	2	2										1	7	I	1				1	0				A:U	C:G
TTYH_ECS_BC_070	0.033	-79.62	0.9362	0.0386596	2	1	mismatch	22	-65	A	U	I	S	S	S	0	43	I	C	G	S	S		5				5	5				C:G	U:G	3	21	8	1	-5	S	21	21										1	-26	H	8		8				A:U					1	-83	E	4											6	22	1	1	S	3	3										1	4	B	1			1				G:C	G:C			1	5	S	2	2
TTYH_ECS_BC_070	0.033	-79.62	0.9362	0.0386596	2	1	mismatch	29	-58	G	C	I	S	S	S	0	43	I	C	G	S	S		5				5	5				C:G	U:G	3	21	8	1	-5	S	21	21										1	-26	H	8		8				A:U					1	-83	E	4											6	22	1	1	S	3	3										1	4	B	1			1				G:C	G:C			1	5	S	2	2
TTYH_ECS_BC_071	0.0515	-79.78	0.943	0.0413247	2	1	mismatch	22	-65	A	U	I	S	S	S	0	44	I	C	G	S	S		4				4	3				C:G	G:U	3	22	8	1	-4	S	22	22										1	-26	H	8		8				A:U					1	-83	E	4											6	22	1	1	S	3	3										1	4	I	1				1	0				C:G	G:C	1	5	S	2	2
TTYH_ECS_BC_071	0.0515	-79.78	0.943	0.0413247	2	1	mismatch	30	-57	G	C	I	S	S	S	0	44	I	C	G	S	S		4				4	3				C:G	G:U	3	22	8	1	-4	S	22	22										1	-26	H	8		8				A:U					1	-83	E	4											6	22	1	1	S	3	3										1	4	I	1				1	0				C:G	G:C	1	5	S	2	2
TTYH_ECS_BC_072	0.264	-87.68	0.9388	0.313545	2	1	mismatch	22	-65	A	U	I	S	S	S	0	47	I	C	G	S	S	A:C	1				1	1				C:G	C:G	3	25	8	1	-1	S	25	25										1	-26	H	8		8				A:U					1	-83	E	4											6	22	1	1	S	3	3										1	4	B	1			1				G:C	G:C			1	5	S	2	2
TTYH_ECS_BC_072	0.264	-87.68	0.9388	0.313545	2	1	mismatch	31	-56	C	U	S	I	I	H	0	47	I	C	G	S	S	A:C	1				1	1				C:G	C:G	3	25	8	1	-1	S	25	25										1	-26	H	8		8				A:U					1	-83	E	4											6	22	1	1	S	3	3										1	4	B	1			1				G:C	G:C			1	5	S	2	2
TTYH_ECS_BC_073	0.292	-83.91	0.9003	0.149126	2	1	mismatch	22	-65	A	U	I	S	S	S	0	45	I	C	G	S	S	A:C	1				1	1				C:G	C:G	4	23	8	1	-1	S	2	2										1	-5	S	21	21										1	-26	H	8		8				A:U					6	22	1	1	S	3	3										1	4	B	1			1				G:C	G:C			1	5	S	2	2
TTYH_ECS_BC_073	0.292	-83.91	0.9003	0.149126	2	1	mismatch	32	-55	U	G	I	S	S	S	0	45	I	C	G	S	S	A:C	1				1	1				C:G	C:G	4	23	8	1	-1	S	2	2										1	-5	S	21	21										1	-26	H	8		8				A:U					6	22	1	1	S	3	3										1	4	B	1			1				G:C	G:C			1	5	S	2	2
TTYH_ECS_BC_074	0.3135	-81.03	0.8965	0.074054	2	1	mismatch	22	-65	A	U	I	S	S	S	0	44	I	C	G	S	S	A:C	1				1	1				C:G	C:G	4	22	8	1	-1	S	2	2										1	-6	S	20	20										1	-26	H	8		8				A:U					6	22	1	1	S	3	3										1	4	B	1			1				G:C	G:C			1	5	S	2	2
TTYH_ECS_BC_074	0.3135	-81.03	0.8965	0.074054	2	1	mismatch	33	-54	G	U	I	S	S	S	0	44	I	C	G	S	S	A:C	1				1	1				C:G	C:G	4	22	8	1	-1	S	2	2										1	-6	S	20	20										1	-26	H	8		8				A:U					6	22	1	1	S	3	3										1	4	B	1			1				G:C	G:C			1	5	S	2	2
TTYH_ECS_BC_075	0.2995	-79.02	0.8321	0.0752986	2	1	mismatch	22	-65	A	U	I	S	S	S	0	45	I	C	G	S	S	A:C	1				1	1				C:G	C:G	5	23	8	1	-1	S	2	2										1	-4	S	2	2										1	-7	S	19	19										6	22	1	1	S	3	3										1	4	B	1			1				G:C	G:C			1	5	S	2	2
TTYH_ECS_BC_075	0.2995	-79.02	0.8321	0.0752986	2	1	mismatch	34	-53	C	G	I	S	S	S	0	45	I	C	G	S	S	A:C	1				1	1				C:G	C:G	5	23	8	1	-1	S	2	2										1	-4	S	2	2										1	-7	S	19	19										6	22	1	1	S	3	3										1	4	B	1			1				G:C	G:C			1	5	S	2	2
TTYH_ECS_BC_076	0.29	-78.9	0.8298	0.0919699	2	1	mismatch	22	-65	A	U	I	S	S	S	0	45	I	C	G	S	S	A:C	1				1	1				C:G	C:G	5	23	8	1	-1	S	2	2										1	-4	S	3	3										1	-8	S	18	18										6	22	1	1	S	3	3										1	4	B	1			1				G:C	G:C			1	5	S	2	2
TTYH_ECS_BC_076	0.29	-78.9	0.8298	0.0919699	2	1	mismatch	35	-52	C	G	I	S	S	S	0	45	I	C	G	S	S	A:C	1				1	1				C:G	C:G	5	23	8	1	-1	S	2	2										1	-4	S	3	3										1	-8	S	18	18										6	22	1	1	S	3	3										1	4	B	1			1				G:C	G:C			1	5	S	2	2
TTYH_ECS_BC_077	0.3545	-79.3	0.8274	0.0919699	2	1	mismatch	22	-65	A	U	I	S	S	S	0	45	I	C	G	S	S	A:C	1				1	1				C:G	C:G	5	23	8	1	-1	S	2	2										1	-4	S	4	4										1	-9	S	17	17										6	22	1	1	S	3	3										1	4	B	1			1				G:C	G:C			1	5	S	2	2
TTYH_ECS_BC_077	0.3545	-79.3	0.8274	0.0919699	2	1	mismatch	36	-51	C	G	I	S	S	S	0	45	I	C	G	S	S	A:C	1				1	1				C:G	C:G	5	23	8	1	-1	S	2	2										1	-4	S	4	4										1	-9	S	17	17										6	22	1	1	S	3	3										1	4	B	1			1				G:C	G:C			1	5	S	2	2
TTYH_ECS_BC_078	0.064	-86.14	0.9697	0.120076	2	1	mismatch	23	-64	G	C	S	S	E	I	0	47	I	C	G	S	S	A:C	1				1	1				C:G	C:G	4	24	8	1	-1	S	2	2										1	-4	S	22	22										1	-26	H	8		8				A:U					4	23	1	1	S	5	5										1	6	B	1			1				G:C	U:A			1	7	S	18	18
TTYH_ECS_BC_078	0.064	-86.14	0.9697	0.120076	2	1	mismatch	24	-63	C	G	S	S	E	I	0	47	I	C	G	S	S	A:C	1				1	1				C:G	C:G	4	24	8	1	-1	S	2	2										1	-4	S	22	22										1	-26	H	8		8				A:U					4	23	1	1	S	5	5										1	6	B	1			1				G:C	U:A			1	7	S	18	18
TTYH_ECS_BC_079	0.019	-85.7	0.963	0.10865	2	1	mismatch	23	-64	G	C	I	S	S	S	0	47	B	C	G	S	S		1			1				C:G	G:C			4	24	8	1	-1	S	2	2										1	-4	S	22	22										1	-26	H	8		8				A:U					4	23	1	1	S	5	5										1	6	I	1				1	0				A:U	G:C	1	7	S	18	18
TTYH_ECS_BC_079	0.019	-85.7	0.963	0.10865	2	1	mismatch	25	-62	C	G	S	S	I	I	0	47	B	C	G	S	S		1			1				C:G	G:C			4	24	8	1	-1	S	2	2										1	-4	S	22	22										1	-26	H	8		8				A:U					4	23	1	1	S	5	5										1	6	I	1				1	0				A:U	G:C	1	7	S	18	18
TTYH_ECS_BC_080	0.015	-79.33	0.9754	0.0874844	2	1	mismatch	23	-64	G	C	I	S	S	S	0	46	B	C	G	S	S		2			2				C:G	G:C			4	24	8	1	-1	S	2	2										1	-4	S	22	22										1	-26	H	8		8				A:U					4	22	1	2	S	4	4										1	6	I	1				1	2				A:U	G:C	1	7	S	18	18
TTYH_ECS_BC_080	0.015	-79.33	0.9754	0.0874844	2	1	mismatch	26	-61	C	G	S	S	I	I	0	46	B	C	G	S	S		2			2				C:G	G:C			4	24	8	1	-1	S	2	2										1	-4	S	22	22										1	-26	H	8		8				A:U					4	22	1	2	S	4	4										1	6	I	1				1	2				A:U	G:C	1	7	S	18	18
TTYH_ECS_BC_081	0.034	-79.42	0.9867	0.0889547	2	1	mismatch	23	-64	G	C	I	S	S	S	0	45	I	C	G	S	S		1				1	2				C:G	C:G	4	24	8	1	-1	S	2	2										1	-4	S	22	22										1	-26	H	8		8				A:U					4	21	1	1	S	3	3										1	4	I	3				3	1				A:U	G:C	1	7	S	18	18
TTYH_ECS_BC_081	0.034	-79.42	0.9867	0.0889547	2	1	mismatch	27	-60	C	G	I	S	S	S	0	45	I	C	G	S	S		1				1	2				C:G	C:G	4	24	8	1	-1	S	2	2										1	-4	S	22	22										1	-26	H	8		8				A:U					4	21	1	1	S	3	3										1	4	I	3				3	1				A:U	G:C	1	7	S	18	18
TTYH_ECS_BC_082	0.04	-85.26	0.8438	0.140885	2	1	mismatch	23	-64	G	C	I	S	S	S	0	46	S	C	G	I	I	A:C	6	6										3	22	8	1	-4	S	22	22										1	-26	H	8		8				A:U					1	-83	E	4											3	18	1	4	I	3				3	2				A:U	G:C	1	7	S	18	18										1	25	E	4
TTYH_ECS_BC_082	0.04	-85.26	0.8438	0.140885	2	1	mismatch	28	-59	C	U	S	I	I	I	0	46	S	C	G	I	I	A:C	6	6										3	22	8	1	-4	S	22	22										1	-26	H	8		8				A:U					1	-83	E	4											3	18	1	4	I	3				3	2				A:U	G:C	1	7	S	18	18										1	25	E	4
TTYH_ECS_BC_083	0.027	-77.02	0.8743	0.0234482	2	1	mismatch	23	-64	G	C	I	S	S	S	0	43	I	C	G	S	S		4				4	3				C:G	G:U	3	22	8	1	-4	S	22	22										1	-26	H	8		8				A:U					1	-83	E	4											4	21	1	1	S	3	3										1	4	I	3				3	3				A:U	G:C	1	7	S	18	18
TTYH_ECS_BC_083	0.027	-77.02	0.8743	0.0234482	2	1	mismatch	29	-58	G	C	I	S	S	S	0	43	I	C	G	S	S		4				4	3				C:G	G:U	3	22	8	1	-4	S	22	22										1	-26	H	8		8				A:U					1	-83	E	4											4	21	1	1	S	3	3										1	4	I	3				3	3				A:U	G:C	1	7	S	18	18
TTYH_ECS_BC_084	0.0405	-77.15	0.8743	0.0263498	2	1	mismatch	23	-64	G	C	I	S	S	S	0	43	I	C	G	S	S		4				4	3				C:G	G:U	3	22	8	1	-4	S	22	22										1	-26	H	8		8				A:U					1	-83	E	4											4	21	1	1	S	3	3										1	4	I	3				3	3				A:U	G:C	1	7	S	18	18
TTYH_ECS_BC_084	0.0405	-77.15	0.8743	0.0263498	2	1	mismatch	30	-57	G	C	I	S	S	S	0	43	I	C	G	S	S		4				4	3				C:G	G:U	3	22	8	1	-4	S	22	22										1	-26	H	8		8				A:U					1	-83	E	4											4	21	1	1	S	3	3										1	4	I	3				3	3				A:U	G:C	1	7	S	18	18
TTYH_ECS_BC_085	0.142	-85.07	0.8739	0.193371	2	1	mismatch	23	-64	G	C	I	S	S	S	0	46	I	C	G	S	S	A:C	1				1	1				C:G	C:G	3	25	8	1	-1	S	25	25										1	-26	H	8		8				A:U					1	-83	E	4											4	21	1	1	S	3	3										1	4	I	3				3	2				A:U	G:C	1	7	S	18	18
TTYH_ECS_BC_085	0.142	-85.07	0.8739	0.193371	2	1	mismatch	31	-56	C	U	S	I	I	H	0	46	I	C	G	S	S	A:C	1				1	1				C:G	C:G	3	25	8	1	-1	S	25	25										1	-26	H	8		8				A:U					1	-83	E	4											4	21	1	1	S	3	3										1	4	I	3				3	2				A:U	G:C	1	7	S	18	18
TTYH_ECS_BC_086	0.2005	-81.3	0.9824	0.0919699	2	1	mismatch	23	-64	G	C	I	S	S	S	0	44	I	C	G	S	S	A:C	1				1	1				C:G	C:G	4	23	8	1	-1	S	2	2										1	-5	S	21	21										1	-26	H	8		8				A:U					4	21	1	1	S	3	3										1	4	I	3				3	2				A:U	G:C	1	7	S	18	18
TTYH_ECS_BC_086	0.2005	-81.3	0.9824	0.0919699	2	1	mismatch	32	-55	U	G	I	S	S	S	0	44	I	C	G	S	S	A:C	1				1	1				C:G	C:G	4	23	8	1	-1	S	2	2										1	-5	S	21	21										1	-26	H	8		8				A:U					4	21	1	1	S	3	3										1	4	I	3				3	2				A:U	G:C	1	7	S	18	18
TTYH_ECS_BC_087	0.192	-78.41	0.9783	0.0464384	2	1	mismatch	23	-64	G	C	I	S	S	S	0	43	I	C	G	S	S	A:C	1				1	1				C:G	C:G	4	22	8	1	-1	S	2	2										1	-6	S	20	20										1	-26	H	8		8				A:U					4	21	1	1	S	3	3										1	4	I	3				3	2				A:U	G:C	1	7	S	18	18
TTYH_ECS_BC_087	0.192	-78.41	0.9783	0.0464384	2	1	mismatch	33	-54	G	U	I	S	S	S	0	43	I	C	G	S	S	A:C	1				1	1				C:G	C:G	4	22	8	1	-1	S	2	2										1	-6	S	20	20										1	-26	H	8		8				A:U					4	21	1	1	S	3	3										1	4	I	3				3	2				A:U	G:C	1	7	S	18	18
TTYH_ECS_BC_088	0.228	-76.4	0.8953	0.0472189	2	1	mismatch	23	-64	G	C	I	S	S	S	0	44	I	C	G	S	S	A:C	1				1	1				C:G	C:G	5	23	8	1	-1	S	2	2										1	-4	S	2	2										1	-7	S	19	19										4	21	1	1	S	3	3										1	4	I	3				3	2				A:U	G:C	1	7	S	18	18
TTYH_ECS_BC_088	0.228	-76.4	0.8953	0.0472189	2	1	mismatch	34	-53	C	G	I	S	S	S	0	44	I	C	G	S	S	A:C	1				1	1				C:G	C:G	5	23	8	1	-1	S	2	2										1	-4	S	2	2										1	-7	S	19	19										4	21	1	1	S	3	3										1	4	I	3				3	2				A:U	G:C	1	7	S	18	18
TTYH_ECS_BC_089	0.147	-76.28	0.8928	0.0576733	2	1	mismatch	23	-64	G	C	I	S	S	S	0	44	I	C	G	S	S	A:C	1				1	1				C:G	C:G	5	23	8	1	-1	S	2	2										1	-4	S	3	3										1	-8	S	18	18										4	21	1	1	S	3	3										1	4	I	3				3	2				A:U	G:C	1	7	S	18	18
TTYH_ECS_BC_089	0.147	-76.28	0.8928	0.0576733	2	1	mismatch	35	-52	C	G	I	S	S	S	0	44	I	C	G	S	S	A:C	1				1	1				C:G	C:G	5	23	8	1	-1	S	2	2										1	-4	S	3	3										1	-8	S	18	18										4	21	1	1	S	3	3										1	4	I	3				3	2				A:U	G:C	1	7	S	18	18
TTYH_ECS_BC_090	0.1955	-76.69	0.8902	0.05672	2	1	mismatch	23	-64	G	C	I	S	S	S	0	44	I	C	G	S	S	A:C	1				1	1				C:G	C:G	5	23	8	1	-1	S	2	2										1	-4	S	4	4										1	-9	S	17	17										4	21	1	1	S	3	3										1	4	I	3				3	2				A:U	G:C	1	7	S	18	18
TTYH_ECS_BC_090	0.1955	-76.69	0.8902	0.05672	2	1	mismatch	36	-51	C	G	I	S	S	S	0	44	I	C	G	S	S	A:C	1				1	1				C:G	C:G	5	23	8	1	-1	S	2	2										1	-4	S	4	4										1	-9	S	17	17										4	21	1	1	S	3	3										1	4	I	3				3	2				A:U	G:C	1	7	S	18	18
TTYH_ECS_BC_091	0.008	-88.73	0.9764	0.122094	2	1	mismatch	24	-63	C	G	I	S	S	S	0	47	B	C	G	S	S		1			1				C:G	G:C			4	24	8	1	-1	S	2	2										1	-4	S	22	22										1	-26	H	8		8				A:U					4	23	1	1	S	4	4										1	5	I	1				1	0				G:C	C:G	1	6	S	19	19
TTYH_ECS_BC_091	0.008	-88.73	0.9764	0.122094	2	1	mismatch	25	-62	C	G	S	S	I	I	0	47	B	C	G	S	S		1			1				C:G	G:C			4	24	8	1	-1	S	2	2										1	-4	S	22	22										1	-26	H	8		8				A:U					4	23	1	1	S	4	4										1	5	I	1				1	0				G:C	C:G	1	6	S	19	19
TTYH_ECS_BC_092	0.01	-84.64	0.9831	0.0316518	2	1	mismatch	24	-63	C	G	B	S	S	S	0	47	B	C	G	S	S		2			2				C:G	G:C			5	24	8	1	-1	S	2	2										1	-4	S	22	22										1	-26	H	8		8				A:U					3	23	1	2	S	4	4										1	6	S	19	19										1	25	E	4
TTYH_ECS_BC_092	0.01	-84.64	0.9831	0.0316518	2	1	mismatch	26	-61	C	G	S	S	B	I	0	47	B	C	G	S	S		2			2				C:G	G:C			5	24	8	1	-1	S	2	2										1	-4	S	22	22										1	-26	H	8		8				A:U					3	23	1	2	S	4	4										1	6	S	19	19										1	25	E	4
TTYH_ECS_BC_093	0.056	-84.06	0.9941	0.11614	2	1	mismatch	24	-63	C	G	S	S	E	I	0	46	I	C	G	S	S		2				2	2				C:G	C:G	4	24	8	1	-1	S	2	2										1	-4	S	22	22										1	-26	H	8		8				A:U					4	22	1	2	S	3	3										1	5	B	1			1				C:G	C:G			1	6	S	19	19
TTYH_ECS_BC_093	0.056	-84.06	0.9941	0.11614	2	1	mismatch	27	-60	C	G	I	S	S	S	0	46	I	C	G	S	S		2				2	2				C:G	C:G	4	24	8	1	-1	S	2	2										1	-4	S	22	22										1	-26	H	8		8				A:U					4	22	1	2	S	3	3										1	5	B	1			1				C:G	C:G			1	6	S	19	19
TTYH_ECS_BC_094	0.121	-91.62	0.8468	0.248293	2	1	mismatch	24	-63	C	G	S	S	E	I	0	48	S	C	G	I	B	A:C	7	7										3	22	8	1	-4	S	22	22										1	-26	H	8		8				A:U					1	-83	E	4											3	19	1	5	B	1			1				C:G	C:G			1	6	S	19	19										1	25	E	4
TTYH_ECS_BC_094	0.121	-91.62	0.8468	0.248293	2	1	mismatch	28	-59	C	U	S	I	E	I	0	48	S	C	G	I	B	A:C	7	7										3	22	8	1	-4	S	22	22										1	-26	H	8		8				A:U					1	-83	E	4											3	19	1	5	B	1			1				C:G	C:G			1	6	S	19	19										1	25	E	4
TTYH_ECS_BC_095	0.0075	-83.09	0.8655	0.0670068	2	1	mismatch	24	-63	C	G	S	S	E	I	0	44	I	C	G	S	S		5				5	5				C:G	U:G	3	21	8	1	-5	S	21	21										1	-26	H	8		8				A:U					1	-83	E	4											4	23	1	1	S	4	4										1	5	B	1			1				C:G	C:G			1	6	S	19	19
TTYH_ECS_BC_095	0.0075	-83.09	0.8655	0.0670068	2	1	mismatch	29	-58	G	C	I	S	S	S	0	44	I	C	G	S	S		5				5	5				C:G	U:G	3	21	8	1	-5	S	21	21										1	-26	H	8		8				A:U					1	-83	E	4											4	23	1	1	S	4	4										1	5	B	1			1				C:G	C:G			1	6	S	19	19
TTYH_ECS_BC_096	0.009	-83.06	0.8655	0.0596281	2	1	mismatch	24	-63	C	G	S	S	E	I	0	44	I	C	G	S	S		5				5	5				C:G	U:G	3	21	8	1	-5	S	21	21										1	-26	H	8		8				A:U					1	-83	E	4											4	23	1	1	S	4	4										1	5	B	1			1				C:G	C:G			1	6	S	19	19
TTYH_ECS_BC_096	0.009	-83.06	0.8655	0.0596281	2	1	mismatch	30	-57	G	C	I	S	S	S	0	44	I	C	G	S	S		5				5	5				C:G	U:G	3	21	8	1	-5	S	21	21										1	-26	H	8		8				A:U					1	-83	E	4											4	23	1	1	S	4	4										1	5	B	1			1				C:G	C:G			1	6	S	19	19
TTYH_ECS_BC_097	0.012	-91.32	0.8684	0.409365	2	1	mismatch	24	-63	C	G	S	S	E	I	0	48	I	C	G	S	S	A:C	1				1	1				C:G	C:G	3	25	8	1	-1	S	25	25										1	-26	H	8		8				A:U					1	-83	E	4											4	23	1	1	S	4	4										1	5	B	1			1				C:G	C:G			1	6	S	19	19
TTYH_ECS_BC_097	0.012	-91.32	0.8684	0.409365	2	1	mismatch	31	-56	C	U	S	I	I	H	0	48	I	C	G	S	S	A:C	1				1	1				C:G	C:G	3	25	8	1	-1	S	25	25										1	-26	H	8		8				A:U					1	-83	E	4											4	23	1	1	S	4	4										1	5	B	1			1				C:G	C:G			1	6	S	19	19
TTYH_ECS_BC_098	0.0315	-87.55	0.9774	0.1947	2	1	mismatch	24	-63	C	G	S	S	E	I	0	46	I	C	G	S	S	A:C	1				1	1				C:G	C:G	4	23	8	1	-1	S	2	2										1	-5	S	21	21										1	-26	H	8		8				A:U					4	23	1	1	S	4	4										1	5	B	1			1				C:G	C:G			1	6	S	19	19
TTYH_ECS_BC_098	0.0315	-87.55	0.9774	0.1947	2	1	mismatch	32	-55	U	G	I	S	S	S	0	46	I	C	G	S	S	A:C	1				1	1				C:G	C:G	4	23	8	1	-1	S	2	2										1	-5	S	21	21										1	-26	H	8		8				A:U					4	23	1	1	S	4	4										1	5	B	1			1				C:G	C:G			1	6	S	19	19
TTYH_ECS_BC_099	0.062	-84.66	0.9733	0.0983102	2	1	mismatch	24	-63	C	G	S	S	E	I	0	45	I	C	G	S	S	A:C	1				1	1				C:G	C:G	4	22	8	1	-1	S	2	2										1	-6	S	20	20										1	-26	H	8		8				A:U					4	23	1	1	S	4	4										1	5	B	1			1				C:G	C:G			1	6	S	19	19
TTYH_ECS_BC_099	0.062	-84.66	0.9733	0.0983102	2	1	mismatch	33	-54	G	U	I	S	S	S	0	45	I	C	G	S	S	A:C	1				1	1				C:G	C:G	4	22	8	1	-1	S	2	2										1	-6	S	20	20										1	-26	H	8		8				A:U					4	23	1	1	S	4	4										1	5	B	1			1				C:G	C:G			1	6	S	19	19
TTYH_ECS_BC_100	0.069	-82.65	0.8908	0.0999624	2	1	mismatch	24	-63	C	G	S	S	E	I	0	46	I	C	G	S	S	A:C	1				1	1				C:G	C:G	5	23	8	1	-1	S	2	2										1	-4	S	2	2										1	-7	S	19	19										4	23	1	1	S	4	4										1	5	B	1			1				C:G	C:G			1	6	S	19	19
TTYH_ECS_BC_100	0.069	-82.65	0.8908	0.0999624	2	1	mismatch	34	-53	C	G	I	S	S	S	0	46	I	C	G	S	S	A:C	1				1	1				C:G	C:G	5	23	8	1	-1	S	2	2										1	-4	S	2	2										1	-7	S	19	19										4	23	1	1	S	4	4										1	5	B	1			1				C:G	C:G			1	6	S	19	19
TTYH_ECS_BC_101	0.035	-82.53	0.8883	0.122094	2	1	mismatch	24	-63	C	G	S	S	E	I	0	46	I	C	G	S	S	A:C	1				1	1				C:G	C:G	5	23	8	1	-1	S	2	2										1	-4	S	3	3										1	-8	S	18	18										4	23	1	1	S	4	4										1	5	B	1			1				C:G	C:G			1	6	S	19	19
TTYH_ECS_BC_101	0.035	-82.53	0.8883	0.122094	2	1	mismatch	35	-52	C	G	I	S	S	S	0	46	I	C	G	S	S	A:C	1				1	1				C:G	C:G	5	23	8	1	-1	S	2	2										1	-4	S	3	3										1	-8	S	18	18										4	23	1	1	S	4	4										1	5	B	1			1				C:G	C:G			1	6	S	19	19
TTYH_ECS_BC_102	0.056	-82.93	0.8857	0.122094	2	1	mismatch	24	-63	C	G	S	S	E	I	0	46	I	C	G	S	S	A:C	1				1	1				C:G	C:G	5	23	8	1	-1	S	2	2										1	-4	S	4	4										1	-9	S	17	17										4	23	1	1	S	4	4										1	5	B	1			1				C:G	C:G			1	6	S	19	19
TTYH_ECS_BC_102	0.056	-82.93	0.8857	0.122094	2	1	mismatch	36	-51	C	G	I	S	S	S	0	46	I	C	G	S	S	A:C	1				1	1				C:G	C:G	5	23	8	1	-1	S	2	2										1	-4	S	4	4										1	-9	S	17	17										4	23	1	1	S	4	4										1	5	B	1			1				C:G	C:G			1	6	S	19	19
TTYH_ECS_BC_103	0.0045	-87.93	0.9708	0.122094	2	1	mismatch	25	-62	C	G	S	S	E	I	0	47	B	C	G	S	S		1			1				C:G	G:C			4	24	8	1	-1	S	2	2										1	-4	S	22	22										1	-26	H	8		8				A:U					4	23	1	1	S	2	2										1	3	I	1				1	0				G:C	G:C	1	4	S	21	21
TTYH_ECS_BC_103	0.0045	-87.93	0.9708	0.122094	2	1	mismatch	26	-61	C	G	I	S	S	S	0	47	B	C	G	S	S		1			1				C:G	G:C			4	24	8	1	-1	S	2	2										1	-4	S	22	22										1	-26	H	8		8				A:U					4	23	1	1	S	2	2										1	3	I	1				1	0				G:C	G:C	1	4	S	21	21
TTYH_ECS_BC_104	0.0205	-87.94	0.8843	0.120076	2	1	mismatch	25	-62	C	G	S	S	E	I	0	46	I	C	G	S	S		3				3	2				C:G	C:G	4	24	8	1	-1	S	2	2										1	-4	S	22	22										1	-26	H	8		8				A:U					2	22	1	3	S	22	22										1	25	E	4											0	0
TTYH_ECS_BC_104	0.0205	-87.94	0.8843	0.120076	2	1	mismatch	27	-60	C	G	I	S	S	S	0	46	I	C	G	S	S		3				3	2				C:G	C:G	4	24	8	1	-1	S	2	2										1	-4	S	22	22										1	-26	H	8		8				A:U					2	22	1	3	S	22	22										1	25	E	4											0	0
TTYH_ECS_BC_105	0.0185	-91.57	0.8866	0.071137	2	1	mismatch	25	-62	C	G	S	S	E	I	0	48	S	C	G	I	B	A:G	3	3										3	22	8	1	-4	S	22	22										1	-26	H	8		8				A:U					1	-83	E	4											3	23	1	1	B	1			1				A:U	G:C			1	2	S	23	23										1	25	E	4
TTYH_ECS_BC_105	0.0185	-91.57	0.8866	0.071137	2	1	mismatch	28	-59	C	U	S	I	E	I	0	48	S	C	G	I	B	A:G	3	3										3	22	8	1	-4	S	22	22										1	-26	H	8		8				A:U					1	-83	E	4											3	23	1	1	B	1			1				A:U	G:C			1	2	S	23	23										1	25	E	4
TTYH_ECS_BC_106	0.0125	-88.99	0.7556	0.0344024	2	1	mismatch	25	-62	C	G	S	S	E	I	0	46	I	C	G	S	S		4				4	3				C:G	G:U	3	22	8	1	-4	S	22	22										1	-26	H	8		8				A:U					1	-83	E	4											2	24	1	1	S	24	24										1	25	E	4											0	0
TTYH_ECS_BC_106	0.0125	-88.99	0.7556	0.0344024	2	1	mismatch	29	-58	G	C	I	S	S	S	0	46	I	C	G	S	S		4				4	3				C:G	G:U	3	22	8	1	-4	S	22	22										1	-26	H	8		8				A:U					1	-83	E	4											2	24	1	1	S	24	24										1	25	E	4											0	0
TTYH_ECS_BC_107	0.0165	-89.45	0.7556	0.0846164	2	1	mismatch	25	-62	C	G	S	S	E	I	0	46	I	C	G	S	S		4				4	3				C:G	G:U	3	22	8	1	-4	S	22	22										1	-26	H	8		8				A:U					1	-83	E	4											2	24	1	1	S	24	24										1	25	E	4											0	0
TTYH_ECS_BC_107	0.0165	-89.45	0.7556	0.0846164	2	1	mismatch	30	-57	G	C	I	S	S	S	0	46	I	C	G	S	S		4				4	3				C:G	G:U	3	22	8	1	-4	S	22	22										1	-26	H	8		8				A:U					1	-83	E	4											2	24	1	1	S	24	24										1	25	E	4											0	0
TTYH_ECS_BC_108		-96.72	0.7546		2	1	mismatch	25	-62	C	G	S	S	E	H	0	49	B	C	G	S	S		1			1				C:G	G:C			3	25	8	1	-1	S	25	25										1	-26	H	8		8				A:U					1	-83	E	4											2	24	1	1	S	24	24										1	25	E	4											0	0
TTYH_ECS_BC_108		-96.72	0.7546		2	1	mismatch	31	-56	C	U	S	I	E	H	0	49	B	C	G	S	S		1			1				C:G	G:C			3	25	8	1	-1	S	25	25										1	-26	H	8		8				A:U					1	-83	E	4											2	24	1	1	S	24	24										1	25	E	4											0	0
TTYH_ECS_BC_109		-92.95	0.8779		2	1	mismatch	25	-62	C	G	S	S	E	I	0	47	B	C	G	S	S		1			1				C:G	G:C			4	23	8	1	-1	S	2	2										1	-5	S	21	21										1	-26	H	8		8				A:U					2	24	1	1	S	24	24										1	25	E	4											0	0
TTYH_ECS_BC_109		-92.95	0.8779		2	1	mismatch	32	-55	U	G	I	S	S	S	0	47	B	C	G	S	S		1			1				C:G	G:C			4	23	8	1	-1	S	2	2										1	-5	S	21	21										1	-26	H	8		8				A:U					2	24	1	1	S	24	24										1	25	E	4											0	0
TTYH_ECS_BC_110		-90.07	0.8733		2	1	mismatch	25	-62	C	G	S	S	E	I	0	46	B	C	G	S	S		1			1				C:G	G:C			4	22	8	1	-1	S	2	2										1	-6	S	20	20										1	-26	H	8		8				A:U					2	24	1	1	S	24	24										1	25	E	4											0	0
TTYH_ECS_BC_110		-90.07	0.8733		2	1	mismatch	33	-54	G	U	I	S	S	S	0	46	B	C	G	S	S		1			1				C:G	G:C			4	22	8	1	-1	S	2	2										1	-6	S	20	20										1	-26	H	8		8				A:U					2	24	1	1	S	24	24										1	25	E	4											0	0
TTYH_ECS_BC_111	0.09	-88.06	0.9635	0.0983102	2	1	mismatch	25	-62	C	G	S	S	E	I	0	47	B	C	G	S	S		1			1				C:G	G:C			5	23	8	1	-1	S	2	2										1	-4	S	2	2										1	-7	S	19	19										2	24	1	1	S	24	24										1	25	E	4											0	0
TTYH_ECS_BC_111	0.09	-88.06	0.9635	0.0983102	2	1	mismatch	34	-53	C	G	I	S	S	S	0	47	B	C	G	S	S		1			1				C:G	G:C			5	23	8	1	-1	S	2	2										1	-4	S	2	2										1	-7	S	19	19										2	24	1	1	S	24	24										1	25	E	4											0	0
TTYH_ECS_BC_112	0.0475	-87.93	0.9409	0.122094	2	1	mismatch	25	-62	C	G	S	S	E	I	0	47	B	C	G	S	S		1			1				C:G	G:C			5	23	8	1	-1	S	2	2										1	-4	S	3	3										1	-8	S	18	18										2	24	1	1	S	24	24										1	25	E	4											0	0
TTYH_ECS_BC_112	0.0475	-87.93	0.9409	0.122094	2	1	mismatch	35	-52	C	G	I	S	S	S	0	47	B	C	G	S	S		1			1				C:G	G:C			5	23	8	1	-1	S	2	2										1	-4	S	3	3										1	-8	S	18	18										2	24	1	1	S	24	24										1	25	E	4											0	0
TTYH_ECS_BC_113	0.0365	-88.34	0.9247	0.120076	2	1	mismatch	25	-62	C	G	S	S	E	I	0	47	B	C	G	S	S		1			1				C:G	G:C			5	23	8	1	-1	S	2	2										1	-4	S	4	4										1	-9	S	17	17										2	24	1	1	S	24	24										1	25	E	4											0	0
TTYH_ECS_BC_113	0.0365	-88.34	0.9247	0.120076	2	1	mismatch	36	-51	C	G	I	S	S	S	0	47	B	C	G	S	S		1			1				C:G	G:C			5	23	8	1	-1	S	2	2										1	-4	S	4	4										1	-9	S	17	17										2	24	1	1	S	24	24										1	25	E	4											0	0
TTYH_ECS_BC_114	0.0085	-80.47	0.945	0.0420192	2	1	mismatch	26	-61	C	G	S	S	B	I	0	45	I	C	G	S	S		4				4	2				G:C	C:G	5	24	8	1	-1	S	2	2										1	-4	S	22	22										1	-26	H	8		8				A:U					3	21	1	4	S	1	1										1	5	S	20	20										1	25	E	4
TTYH_ECS_BC_114	0.0085	-80.47	0.945	0.0420192	2	1	mismatch	27	-60	C	G	I	S	S	S	0	45	I	C	G	S	S		4				4	2				G:C	C:G	5	24	8	1	-1	S	2	2										1	-4	S	22	22										1	-26	H	8		8				A:U					3	21	1	4	S	1	1										1	5	S	20	20										1	25	E	4
TTYH_ECS_BC_115	0.036	-87.23	0.871	0.244189	2	1	mismatch	26	-61	C	G	I	S	S	S	0	46	S	C	G	I	I	A:G	4	4										3	22	8	1	-4	S	22	22										1	-26	H	8		8				A:U					1	-83	E	4											3	20	1	2	I	3				3	2				C:G	G:C	1	5	S	20	20										1	25	E	4
TTYH_ECS_BC_115	0.036	-87.23	0.871	0.244189	2	1	mismatch	28	-59	C	U	S	I	I	I	0	46	S	C	G	I	I	A:G	4	4										3	22	8	1	-4	S	22	22										1	-26	H	8		8				A:U					1	-83	E	4											3	20	1	2	I	3				3	2				C:G	G:C	1	5	S	20	20										1	25	E	4
TTYH_ECS_BC_116	0.004	-85.62	0.8728	0.0386596	2	1	mismatch	26	-61	C	G	S	S	B	I	0	46	I	C	G	S	S		4				4	2				C:G	G:U	4	22	8	1	-4	S	22	22										1	-26	H	8		8				A:U					1	-62	B	1			1				C:G	G:C			3	24	1	1	S	4	4										1	5	S	20	20										1	25	E	4
TTYH_ECS_BC_116	0.004	-85.62	0.8728	0.0386596	2	1	mismatch	29	-58	G	C	S	S	B	I	0	46	I	C	G	S	S		4				4	2				C:G	G:U	4	22	8	1	-4	S	22	22										1	-26	H	8		8				A:U					1	-62	B	1			1				C:G	G:C			3	24	1	1	S	4	4										1	5	S	20	20										1	25	E	4
TTYH_ECS_BC_117	0.0035	-82.19	0.8843	0.0344024	2	1	mismatch	26	-61	C	G	S	S	B	I	0	44	I	C	G	S	S		6				6	4				C:G	U:G	4	21	8	1	-5	S	21	21										1	-26	H	8		8				A:U					1	-62	B	1			1				C:G	G:C			3	23	1	2	S	3	3										1	5	S	20	20										1	25	E	4
TTYH_ECS_BC_117	0.0035	-82.19	0.8843	0.0344024	2	1	mismatch	30	-57	G	C	I	S	S	S	0	44	I	C	G	S	S		6				6	4				C:G	U:G	4	21	8	1	-5	S	21	21										1	-26	H	8		8				A:U					1	-62	B	1			1				C:G	G:C			3	23	1	2	S	3	3										1	5	S	20	20										1	25	E	4
TTYH_ECS_BC_118	0.0565	-88.84	0.8872	0.14566	2	1	mismatch	26	-61	C	G	S	S	B	H	0	48	B	C	G	S	S		2			2				C:G	G:C			4	25	8	1	-1	S	25	25										1	-26	H	8		8				A:U					1	-62	B	1			1				C:G	G:C			3	23	1	2	S	3	3										1	5	S	20	20										1	25	E	4
TTYH_ECS_BC_118	0.0565	-88.84	0.8872	0.14566	2	1	mismatch	31	-56	C	U	S	I	B	H	0	48	B	C	G	S	S		2			2				C:G	G:C			4	25	8	1	-1	S	25	25										1	-26	H	8		8				A:U					1	-62	B	1			1				C:G	G:C			3	23	1	2	S	3	3										1	5	S	20	20										1	25	E	4
TTYH_ECS_BC_119	0.0465	-85.08	0.9943	0.0681329	2	1	mismatch	26	-61	C	G	S	S	B	I	0	46	B	C	G	S	S		2			2				C:G	G:C			5	23	8	1	-1	S	2	2										1	-5	S	21	21										1	-26	H	8		8				A:U					3	23	1	2	S	3	3										1	5	S	20	20										1	25	E	4
TTYH_ECS_BC_119	0.0465	-85.08	0.9943	0.0681329	2	1	mismatch	32	-55	U	G	I	S	S	S	0	46	B	C	G	S	S		2			2				C:G	G:C			5	23	8	1	-1	S	2	2										1	-5	S	21	21										1	-26	H	8		8				A:U					3	23	1	2	S	3	3										1	5	S	20	20										1	25	E	4
TTYH_ECS_BC_120	0.088	-82.22	0.9902	0.0327246	2	1	mismatch	26	-61	C	G	S	S	B	I	0	45	B	C	G	S	S		2			2				C:G	G:C			5	22	8	1	-1	S	2	2										1	-6	S	20	20										1	-26	H	8		8				A:U					3	23	1	2	S	3	3										1	5	S	20	20										1	25	E	4
TTYH_ECS_BC_120	0.088	-82.22	0.9902	0.0327246	2	1	mismatch	33	-54	G	U	I	S	S	S	0	45	B	C	G	S	S		2			2				C:G	G:C			5	22	8	1	-1	S	2	2										1	-6	S	20	20										1	-26	H	8		8				A:U					3	23	1	2	S	3	3										1	5	S	20	20										1	25	E	4
TTYH_ECS_BC_121	0.0265	-80.66	0.956	0.0504741	2	1	mismatch	26	-61	C	G	S	S	B	B	0	46	S	C	G	B	S	A:G	4	4										6	19	8	1	-3	B	4			4				G:C	C:G			1	-7	S	19	19										1	-26	H	8		8				A:U					3	23	1	2	S	3	3										1	5	S	20	20										1	25	E	4
TTYH_ECS_BC_121	0.0265	-80.66	0.956	0.0504741	2	1	mismatch	34	-53	C	G	S	S	B	H	0	46	S	C	G	B	S	A:G	4	4										6	19	8	1	-3	B	4			4				G:C	C:G			1	-7	S	19	19										1	-26	H	8		8				A:U					3	23	1	2	S	3	3										1	5	S	20	20										1	25	E	4
TTYH_ECS_BC_122	0.066	-80.07	0.9037	0.0420192	2	1	mismatch	26	-61	C	G	S	S	B	I	0	46	B	C	G	S	S		2			2				C:G	G:C			6	23	8	1	-1	S	2	2										1	-4	S	3	3										1	-8	S	18	18										3	23	1	2	S	3	3										1	5	S	20	20										1	25	E	4
TTYH_ECS_BC_122	0.066	-80.07	0.9037	0.0420192	2	1	mismatch	35	-52	C	G	I	S	S	S	0	46	B	C	G	S	S		2			2				C:G	G:C			6	23	8	1	-1	S	2	2										1	-4	S	3	3										1	-8	S	18	18										3	23	1	2	S	3	3										1	5	S	20	20										1	25	E	4
TTYH_ECS_BC_123	0.093	-80.47	0.9011	0.0420192	2	1	mismatch	26	-61	C	G	S	S	B	I	0	46	B	C	G	S	S		2			2				C:G	G:C			6	23	8	1	-1	S	2	2										1	-4	S	4	4										1	-9	S	17	17										3	23	1	2	S	3	3										1	5	S	20	20										1	25	E	4
TTYH_ECS_BC_123	0.093	-80.47	0.9011	0.0420192	2	1	mismatch	36	-51	C	G	I	S	S	S	0	46	B	C	G	S	S		2			2				C:G	G:C			6	23	8	1	-1	S	2	2										1	-4	S	4	4										1	-9	S	17	17										3	23	1	2	S	3	3										1	5	S	20	20										1	25	E	4
TTYH_ECS_BC_124	0.0375	-87.62	0.96	0.248293	2	1	mismatch	27	-60	C	G	I	S	S	S	0	47	S	C	G	I	I	A:G	3	3										3	22	8	1	-4	S	22	22										1	-26	H	8		8				A:U					1	-83	E	4											5	22	1	1	I	1				1	0				C:G	A:U	1	2	S	2	2										1	4	B	1			1				G:C	G:C
TTYH_ECS_BC_124	0.0375	-87.62	0.96	0.248293	2	1	mismatch	28	-59	C	U	S	I	I	I	0	47	S	C	G	I	I	A:G	3	3										3	22	8	1	-4	S	22	22										1	-26	H	8		8				A:U					1	-83	E	4											5	22	1	1	I	1				1	0				C:G	A:U	1	2	S	2	2										1	4	B	1			1				G:C	G:C
TTYH_ECS_BC_125	0.0105	-81.35	0.9652	0.0716262	2	1	mismatch	27	-60	C	G	S	S	B	B	0	46	S	C	G	B	S	A:U	3	3										6	20	8	1	-2	B	4			4				G:C	C:G			1	-6	S	20	20										1	-26	H	8		8				A:U					3	23	1	2	S	3	3										1	5	S	20	20										1	25	E	4
TTYH_ECS_BC_125	0.0105	-81.35	0.9652	0.0716262	2	1	mismatch	29	-58	G	C	S	S	B	B	0	46	S	C	G	B	S	A:U	3	3										6	20	8	1	-2	B	4			4				G:C	C:G			1	-6	S	20	20										1	-26	H	8		8				A:U					3	23	1	2	S	3	3										1	5	S	20	20										1	25	E	4
TTYH_ECS_BC_126	0.008	-81.34	0.9319	0.07283	2	1	mismatch	27	-60	C	G	S	S	B	B	0	46	S	C	G	B	S	A:C	4	4										6	20	8	1	-2	B	4			4				G:C	C:G			1	-6	S	20	20										1	-26	H	8		8				A:U					3	22	1	3	S	2	2										1	5	S	20	20										1	25	E	4
TTYH_ECS_BC_126	0.008	-81.34	0.9319	0.07283	2	1	mismatch	30	-57	G	C	S	S	B	H	0	46	S	C	G	B	S	A:C	4	4										6	20	8	1	-2	B	4			4				G:C	C:G			1	-6	S	20	20										1	-26	H	8		8				A:U					3	22	1	3	S	2	2										1	5	S	20	20										1	25	E	4
TTYH_ECS_BC_127	0.184	-88.47	0.8835	0.376634	2	1	mismatch	27	-60	C	G	I	S	S	S	0	47	I	C	G	S	S		2				2	2				C:G	C:G	3	25	8	1	-1	S	25	25										1	-26	H	8		8				A:U					1	-83	E	4											4	22	1	2	S	2	2										1	4	B	1			1				G:C	G:C			1	5	S	20	20
TTYH_ECS_BC_127	0.184	-88.47	0.8835	0.376634	2	1	mismatch	31	-56	C	U	S	I	I	H	0	47	I	C	G	S	S		2				2	2				C:G	C:G	3	25	8	1	-1	S	25	25										1	-26	H	8		8				A:U					1	-83	E	4											4	22	1	2	S	2	2										1	4	B	1			1				G:C	G:C			1	5	S	20	20
TTYH_ECS_BC_128	0.166	-84.7	0.971	0.179133	2	1	mismatch	27	-60	C	G	I	S	S	S	0	45	I	C	G	S	S		2				2	2				C:G	C:G	4	23	8	1	-1	S	2	2										1	-5	S	21	21										1	-26	H	8		8				A:U					4	22	1	2	S	2	2										1	4	B	1			1				G:C	G:C			1	5	S	20	20
TTYH_ECS_BC_128	0.166	-84.7	0.971	0.179133	2	1	mismatch	32	-55	U	G	I	S	S	S	0	45	I	C	G	S	S		2				2	2				C:G	C:G	4	23	8	1	-1	S	2	2										1	-5	S	21	21										1	-26	H	8		8				A:U					4	22	1	2	S	2	2										1	4	B	1			1				G:C	G:C			1	5	S	20	20
TTYH_ECS_BC_129	0.208	-81.81	0.9669	0.0904497	2	1	mismatch	27	-60	C	G	I	S	S	S	0	44	I	C	G	S	S		2				2	2				C:G	C:G	4	22	8	1	-1	S	2	2										1	-6	S	20	20										1	-26	H	8		8				A:U					4	22	1	2	S	2	2										1	4	B	1			1				G:C	G:C			1	5	S	20	20
TTYH_ECS_BC_129	0.208	-81.81	0.9669	0.0904497	2	1	mismatch	33	-54	G	U	I	S	S	S	0	44	I	C	G	S	S		2				2	2				C:G	C:G	4	22	8	1	-1	S	2	2										1	-6	S	20	20										1	-26	H	8		8				A:U					4	22	1	2	S	2	2										1	4	B	1			1				G:C	G:C			1	5	S	20	20
TTYH_ECS_BC_130	0.2115	-79.81	0.8879	0.0904497	2	1	mismatch	27	-60	C	G	I	S	S	S	0	45	I	C	G	S	S		2				2	2				C:G	C:G	5	23	8	1	-1	S	2	2										1	-4	S	2	2										1	-7	S	19	19										4	22	1	2	S	2	2										1	4	B	1			1				G:C	G:C			1	5	S	20	20
TTYH_ECS_BC_130	0.2115	-79.81	0.8879	0.0904497	2	1	mismatch	34	-53	C	G	I	S	S	S	0	45	I	C	G	S	S		2				2	2				C:G	C:G	5	23	8	1	-1	S	2	2										1	-4	S	2	2										1	-7	S	19	19										4	22	1	2	S	2	2										1	4	B	1			1				G:C	G:C			1	5	S	20	20
TTYH_ECS_BC_131	0.1805	-79.69	0.8824	0.110476	2	1	mismatch	27	-60	C	G	I	S	S	S	0	45	I	C	G	S	S		2				2	2				C:G	C:G	5	23	8	1	-1	S	2	2										1	-4	S	3	3										1	-8	S	18	18										4	22	1	2	S	2	2										1	4	B	1			1				G:C	G:C			1	5	S	20	20
TTYH_ECS_BC_131	0.1805	-79.69	0.8824	0.110476	2	1	mismatch	35	-52	C	G	I	S	S	S	0	45	I	C	G	S	S		2				2	2				C:G	C:G	5	23	8	1	-1	S	2	2										1	-4	S	3	3										1	-8	S	18	18										4	22	1	2	S	2	2										1	4	B	1			1				G:C	G:C			1	5	S	20	20
TTYH_ECS_BC_132	0.175	-80.09	0.8798	0.110476	2	1	mismatch	27	-60	C	G	I	S	S	S	0	45	I	C	G	S	S		2				2	2				C:G	C:G	5	23	8	1	-1	S	2	2										1	-4	S	4	4										1	-9	S	17	17										4	22	1	2	S	2	2										1	4	B	1			1				G:C	G:C			1	5	S	20	20
TTYH_ECS_BC_132	0.175	-80.09	0.8798	0.110476	2	1	mismatch	36	-51	C	G	I	S	S	S	0	45	I	C	G	S	S		2				2	2				C:G	C:G	5	23	8	1	-1	S	2	2										1	-4	S	4	4										1	-9	S	17	17										4	22	1	2	S	2	2										1	4	B	1			1				G:C	G:C			1	5	S	20	20
TTYH_ECS_BC_133	0.051	-85.19	0.8728	0.187031	2	1	mismatch	28	-59	C	U	S	I	E	I	0	46	S	C	G	I	B	A:C	4	4										3	22	8	1	-4	S	22	22										1	-26	H	8		8				A:U					1	-83	E	4											3	20	1	4	B	1			1				G:C	G:C			1	5	S	20	20										1	25	E	4
TTYH_ECS_BC_133	0.051	-85.19	0.8728	0.187031	2	1	mismatch	29	-58	G	C	I	S	S	S	0	46	S	C	G	I	B	A:C	4	4										3	22	8	1	-4	S	22	22										1	-26	H	8		8				A:U					1	-83	E	4											3	20	1	4	B	1			1				G:C	G:C			1	5	S	20	20										1	25	E	4
TTYH_ECS_BC_134	0.0305	-87.37	0.8627	0.22844	2	1	mismatch	28	-59	C	U	S	I	E	I	0	47	S	C	G	I	B	A:C	5	5										3	22	8	1	-4	S	22	22										1	-26	H	8		8				A:U					1	-83	E	4											3	20	1	4	B	1			1				G:C	G:C			1	5	S	20	20										1	25	E	4
TTYH_ECS_BC_134	0.0305	-87.37	0.8627	0.22844	2	1	mismatch	30	-57	G	C	I	S	S	S	0	47	S	C	G	I	B	A:C	5	5										3	22	8	1	-4	S	22	22										1	-26	H	8		8				A:U					1	-83	E	4											3	20	1	4	B	1			1				G:C	G:C			1	5	S	20	20										1	25	E	4
TTYH_ECS_BC_135	0.3285	-96.01	0.7568	0.832491	2	1	mismatch	28	-59	C	U	S	I	E	H	0	49	S	C	G	H	B	A:C	29	29										2		8	1	-26	H	8		8				A:U					1	-83	E	4											0	0													3	20	1	4	B	1			1				G:C	G:C			1	5	S	20	20										1	25	E	4
TTYH_ECS_BC_135	0.3285	-96.01	0.7568	0.832491	2	1	mismatch	31	-56	C	U	S	I	E	H	0	49	S	C	G	H	B	A:C	29	29										2		8	1	-26	H	8		8				A:U					1	-83	E	4											0	0													3	20	1	4	B	1			1				G:C	G:C			1	5	S	20	20										1	25	E	4
TTYH_ECS_BC_136	0.0975	-92.24	0.8508	0.395945	2	1	mismatch	28	-59	C	U	S	I	E	I	0	47	S	C	G	I	B	A:C	6	6										3	21	8	1	-5	S	21	21										1	-26	H	8		8				A:U					1	-83	E	4											3	20	1	4	B	1			1				G:C	G:C			1	5	S	20	20										1	25	E	4
TTYH_ECS_BC_136	0.0975	-92.24	0.8508	0.395945	2	1	mismatch	32	-55	U	G	I	S	S	S	0	47	S	C	G	I	B	A:C	6	6										3	21	8	1	-5	S	21	21										1	-26	H	8		8				A:U					1	-83	E	4											3	20	1	4	B	1			1				G:C	G:C			1	5	S	20	20										1	25	E	4
TTYH_ECS_BC_137	0.0875	-89.35	0.8462	0.199925	2	1	mismatch	28	-59	C	U	S	I	E	I	0	46	S	C	G	I	B	A:C	6	6										3	20	8	1	-6	S	20	20										1	-26	H	8		8				A:U					1	-83	E	4											3	20	1	4	B	1			1				G:C	G:C			1	5	S	20	20										1	25	E	4
TTYH_ECS_BC_137	0.0875	-89.35	0.8462	0.199925	2	1	mismatch	33	-54	G	U	I	S	S	S	0	46	S	C	G	I	B	A:C	6	6										3	20	8	1	-6	S	20	20										1	-26	H	8		8				A:U					1	-83	E	4											3	20	1	4	B	1			1				G:C	G:C			1	5	S	20	20										1	25	E	4
TTYH_ECS_BC_138	0.122	-87.34	0.9593	0.203285	2	1	mismatch	28	-59	C	U	S	I	E	I	0	47	S	C	G	I	B	A:C	6	6										4	21	8	1	-4	S	2	2										1	-7	S	19	19										1	-26	H	8		8				A:U					3	20	1	4	B	1			1				G:C	G:C			1	5	S	20	20										1	25	E	4
TTYH_ECS_BC_138	0.122	-87.34	0.9593	0.203285	2	1	mismatch	34	-53	C	G	I	S	S	S	0	47	S	C	G	I	B	A:C	6	6										4	21	8	1	-4	S	2	2										1	-7	S	19	19										1	-26	H	8		8				A:U					3	20	1	4	B	1			1				G:C	G:C			1	5	S	20	20										1	25	E	4
TTYH_ECS_BC_139	0.0855	-87.22	0.9366	0.248293	2	1	mismatch	28	-59	C	U	S	I	E	I	0	47	S	C	G	I	B	A:C	6	6										4	21	8	1	-4	S	3	3										1	-8	S	18	18										1	-26	H	8		8				A:U					3	20	1	4	B	1			1				G:C	G:C			1	5	S	20	20										1	25	E	4
TTYH_ECS_BC_139	0.0855	-87.22	0.9366	0.248293	2	1	mismatch	35	-52	C	G	I	S	S	S	0	47	S	C	G	I	B	A:C	6	6										4	21	8	1	-4	S	3	3										1	-8	S	18	18										1	-26	H	8		8				A:U					3	20	1	4	B	1			1				G:C	G:C			1	5	S	20	20										1	25	E	4
TTYH_ECS_BC_140	0.091	-87.63	0.9205	0.244189	2	1	mismatch	28	-59	C	U	S	I	E	I	0	47	S	C	G	I	B	A:C	6	6										4	21	8	1	-4	S	4	4										1	-9	S	17	17										1	-26	H	8		8				A:U					3	20	1	4	B	1			1				G:C	G:C			1	5	S	20	20										1	25	E	4
TTYH_ECS_BC_140	0.091	-87.63	0.9205	0.244189	2	1	mismatch	36	-51	C	G	I	S	S	S	0	47	S	C	G	I	B	A:C	6	6										4	21	8	1	-4	S	4	4										1	-9	S	17	17										1	-26	H	8		8				A:U					3	20	1	4	B	1			1				G:C	G:C			1	5	S	20	20										1	25	E	4
TTYH_ECS_BC_141	0.0135	-82.79	0.8843	0.0670068	2	1	mismatch	29	-58	G	C	I	S	S	S	0	44	I	C	G	S	S		5				5	5				C:G	U:G	3	21	8	1	-5	S	21	21										1	-26	H	8		8				A:U					1	-83	E	4											4	23	1	1	S	3	3										1	4	B	1			1				G:C	G:C			1	5	S	20	20
TTYH_ECS_BC_141	0.0135	-82.79	0.8843	0.0670068	2	1	mismatch	30	-57	G	C	I	S	S	S	0	44	I	C	G	S	S		5				5	5				C:G	U:G	3	21	8	1	-5	S	21	21										1	-26	H	8		8				A:U					1	-83	E	4											4	23	1	1	S	3	3										1	4	B	1			1				G:C	G:C			1	5	S	20	20
TTYH_ECS_BC_142	0.053	-87.25	0.8858	0.32962	2	1	mismatch	29	-58	G	C	I	S	S	S	0	47	I	C	G	S	S		2				2	2				C:G	C:G	3	24	8	1	-2	S	24	24										1	-26	H	8		8				A:U					1	-83	E	4											4	23	1	1	S	3	3										1	4	B	1			1				G:C	G:C			1	5	S	20	20
TTYH_ECS_BC_142	0.053	-87.25	0.8858	0.32962	2	1	mismatch	31	-56	C	U	S	I	I	H	0	47	I	C	G	S	S		2				2	2				C:G	C:G	3	24	8	1	-2	S	24	24										1	-26	H	8		8				A:U					1	-83	E	4											4	23	1	1	S	3	3										1	4	B	1			1				G:C	G:C			1	5	S	20	20
TTYH_ECS_BC_143	0.0205	-83.92	0.8843	0.0752986	2	1	mismatch	29	-58	G	C	I	S	S	S	0	44	I	C	G	S	S		5				5	5				C:G	U:G	3	21	8	1	-5	S	21	21										1	-26	H	8		8				A:U					1	-83	E	4											4	23	1	1	S	3	3										1	4	B	1			1				G:C	G:C			1	5	S	20	20
TTYH_ECS_BC_143	0.0205	-83.92	0.8843	0.0752986	2	1	mismatch	32	-55	U	G	I	S	S	S	0	44	I	C	G	S	S		5				5	5				C:G	U:G	3	21	8	1	-5	S	21	21										1	-26	H	8		8				A:U					1	-83	E	4											4	23	1	1	S	3	3										1	4	B	1			1				G:C	G:C			1	5	S	20	20
TTYH_ECS_BC_144	0.0285	-81.52	0.8811	0.0539538	2	1	mismatch	29	-58	G	C	I	S	S	S	0	43	I	C	G	S	S		6				6	6				C:G	G:C	3	20	8	1	-6	S	20	20										1	-26	H	8		8				A:U					1	-83	E	4											4	23	1	1	S	3	3										1	4	B	1			1				G:C	G:C			1	5	S	20	20
TTYH_ECS_BC_144	0.0285	-81.52	0.8811	0.0539538	2	1	mismatch	33	-54	G	U	I	S	S	S	0	43	I	C	G	S	S		6				6	6				C:G	G:C	3	20	8	1	-6	S	20	20										1	-26	H	8		8				A:U					1	-83	E	4											4	23	1	1	S	3	3										1	4	B	1			1				G:C	G:C			1	5	S	20	20
TTYH_ECS_BC_145	0.046	-79.41	0.9266	0.0201821	2	1	mismatch	29	-58	G	C	S	S	I	B	0	45	S	C	G	B	S	A:G	4	4										5	19	8	1	-3	B	4			4				G:C	C:G			1	-7	S	19	19										1	-26	H	8		8				A:U					4	22	1	2	S	2	2										1	4	I	1				1	3				C:G	G:C	1	5	S	20	20
TTYH_ECS_BC_145	0.046	-79.41	0.9266	0.0201821	2	1	mismatch	34	-53	C	G	S	S	B	H	0	45	S	C	G	B	S	A:G	4	4										5	19	8	1	-3	B	4			4				G:C	C:G			1	-7	S	19	19										1	-26	H	8		8				A:U					4	22	1	2	S	2	2										1	4	I	1				1	3				C:G	G:C	1	5	S	20	20
TTYH_ECS_BC_146	0.042	-78.96	0.9833	0.0427254	2	1	mismatch	29	-58	G	C	I	S	S	S	0	43	I	C	G	S	S		5				5	5				C:G	U:G	4	20	8	1	-5	S	2	2										1	-8	S	18	18										1	-26	H	8		8				A:U					4	23	1	1	S	3	3										1	4	B	1			1				G:C	G:C			1	5	S	20	20
TTYH_ECS_BC_146	0.042	-78.96	0.9833	0.0427254	2	1	mismatch	35	-52	C	G	I	S	S	S	0	43	I	C	G	S	S		5				5	5				C:G	U:G	4	20	8	1	-5	S	2	2										1	-8	S	18	18										1	-26	H	8		8				A:U					4	23	1	1	S	3	3										1	4	B	1			1				G:C	G:C			1	5	S	20	20
TTYH_ECS_BC_147	0.048	-79.36	0.9605	0.0427254	2	1	mismatch	29	-58	G	C	I	S	S	S	0	43	I	C	G	S	S		5				5	5				C:G	U:G	4	20	8	1	-5	S	3	3										1	-9	S	17	17										1	-26	H	8		8				A:U					4	23	1	1	S	3	3										1	4	B	1			1				G:C	G:C			1	5	S	20	20
TTYH_ECS_BC_147	0.048	-79.36	0.9605	0.0427254	2	1	mismatch	36	-51	C	G	I	S	S	S	0	43	I	C	G	S	S		5				5	5				C:G	U:G	4	20	8	1	-5	S	3	3										1	-9	S	17	17										1	-26	H	8		8				A:U					4	23	1	1	S	3	3										1	4	B	1			1				G:C	G:C			1	5	S	20	20
TTYH_ECS_BC_148	0.2645	-85.07	0.8834	0.193371	2	1	mismatch	30	-57	G	C	I	S	S	S	0	46	I	C	G	S	S		3				3	2				C:G	A:U	3	23	8	1	-3	S	23	23										1	-26	H	8		8				A:U					1	-83	E	4											4	23	1	1	S	3	3										1	4	I	1				1	0				C:G	G:C	1	5	S	20	20
TTYH_ECS_BC_148	0.2645	-85.07	0.8834	0.193371	2	1	mismatch	31	-56	C	U	S	I	I	H	0	46	I	C	G	S	S		3				3	2				C:G	A:U	3	23	8	1	-3	S	23	23										1	-26	H	8		8				A:U					1	-83	E	4											4	23	1	1	S	3	3										1	4	I	1				1	0				C:G	G:C	1	5	S	20	20
TTYH_ECS_BC_149	0.0405	-84.06	0.8809	0.0983102	2	1	mismatch	30	-57	G	C	I	S	S	S	0	44	I	C	G	S	S		5				5	4				C:G	U:G	3	21	8	1	-5	S	21	21										1	-26	H	8		8				A:U					1	-83	E	4											4	23	1	1	S	3	3										1	4	I	1				1	0				C:G	G:C	1	5	S	20	20
TTYH_ECS_BC_149	0.0405	-84.06	0.8809	0.0983102	2	1	mismatch	32	-55	U	G	I	S	S	S	0	44	I	C	G	S	S		5				5	4				C:G	U:G	3	21	8	1	-5	S	21	21										1	-26	H	8		8				A:U					1	-83	E	4											4	23	1	1	S	3	3										1	4	I	1				1	0				C:G	G:C	1	5	S	20	20
TTYH_ECS_BC_150	0.0655	-81.76	0.8776	0.0832178	2	1	mismatch	30	-57	G	C	I	S	S	S	0	43	I	C	G	S	S		6				6	5				C:G	G:C	3	20	8	1	-6	S	20	20										1	-26	H	8		8				A:U					1	-83	E	4											4	23	1	1	S	3	3										1	4	I	1				1	0				C:G	G:C	1	5	S	20	20
TTYH_ECS_BC_150	0.0655	-81.76	0.8776	0.0832178	2	1	mismatch	33	-54	G	U	I	S	S	S	0	43	I	C	G	S	S		6				6	5				C:G	G:C	3	20	8	1	-6	S	20	20										1	-26	H	8		8				A:U					1	-83	E	4											4	23	1	1	S	3	3										1	4	I	1				1	0				C:G	G:C	1	5	S	20	20
TTYH_ECS_BC_151	0.0385	-79.61	0.9837	0.0201821	2	1	mismatch	30	-57	G	C	I	S	S	S	0	44	I	C	G	S	S		4				4	3				C:G	G:U	4	21	8	1	-4	S	2	2										1	-7	S	19	19										1	-26	H	8		8				A:U					4	23	1	1	S	3	3										1	4	I	1				1	0				C:G	G:C	1	5	S	20	20
TTYH_ECS_BC_151	0.0385	-79.61	0.9837	0.0201821	2	1	mismatch	34	-53	C	G	I	S	S	S	0	44	I	C	G	S	S		4				4	3				C:G	G:U	4	21	8	1	-4	S	2	2										1	-7	S	19	19										1	-26	H	8		8				A:U					4	23	1	1	S	3	3										1	4	I	1				1	0				C:G	G:C	1	5	S	20	20
TTYH_ECS_BC_152	0.0675	-79.14	0.9611	0.0441736	2	1	mismatch	30	-57	G	C	I	S	S	S	0	44	I	C	G	S	S		4				4	3				C:G	G:U	4	21	8	1	-4	S	3	3										1	-8	S	18	18										1	-26	H	8		8				A:U					4	23	1	1	S	3	3										1	4	I	1				1	0				C:G	G:C	1	5	S	20	20
TTYH_ECS_BC_152	0.0675	-79.14	0.9611	0.0441736	2	1	mismatch	35	-52	C	G	I	S	S	S	0	44	I	C	G	S	S		4				4	3				C:G	G:U	4	21	8	1	-4	S	3	3										1	-8	S	18	18										1	-26	H	8		8				A:U					4	23	1	1	S	3	3										1	4	I	1				1	0				C:G	G:C	1	5	S	20	20
TTYH_ECS_BC_153	0.062	-79.53	0.9449	0.044916	2	1	mismatch	30	-57	G	C	I	S	S	S	0	44	I	C	G	S	S		4				4	3				C:G	G:U	4	21	8	1	-4	S	4	4										1	-9	S	17	17										1	-26	H	8		8				A:U					4	23	1	1	S	3	3										1	4	I	1				1	0				C:G	G:C	1	5	S	20	20
TTYH_ECS_BC_153	0.062	-79.53	0.9449	0.044916	2	1	mismatch	36	-51	C	G	I	S	S	S	0	44	I	C	G	S	S		4				4	3				C:G	G:U	4	21	8	1	-4	S	4	4										1	-9	S	17	17										1	-26	H	8		8				A:U					4	23	1	1	S	3	3										1	4	I	1				1	0				C:G	G:C	1	5	S	20	20
TTYH_ECS_BC_154	0.2535	-91.14	0.9776	0.33516	2	1	mismatch	31	-56	C	U	S	I	I	I	0	47	I	C	G	S	S	A:C	1				1	1				C:G	C:G	4	24	8	1	-1	S	3	3										1	-5	S	21	21										1	-26	H	8		8				A:U					4	23	1	1	S	3	3										1	4	B	1			1				G:C	G:C			1	5	S	20	20
TTYH_ECS_BC_154	0.2535	-91.14	0.9776	0.33516	2	1	mismatch	32	-55	U	G	I	S	S	S	0	47	I	C	G	S	S	A:C	1				1	1				C:G	C:G	4	24	8	1	-1	S	3	3										1	-5	S	21	21										1	-26	H	8		8				A:U					4	23	1	1	S	3	3										1	4	B	1			1				G:C	G:C			1	5	S	20	20
TTYH_ECS_BC_155	0.202	-88.61	0.9619	0.298253	2	1	mismatch	31	-56	C	U	S	I	I	I	0	47	I	C	G	S	S	A:C	1				1	1				C:G	C:G	4	24	8	1	-1	S	4	4										1	-6	S	20	20										1	-26	H	8		8				A:U					4	23	1	1	S	3	3										1	4	B	1			1				G:C	G:C			1	5	S	20	20
TTYH_ECS_BC_155	0.202	-88.61	0.9619	0.298253	2	1	mismatch	33	-54	G	U	I	S	S	S	0	47	I	C	G	S	S	A:C	1				1	1				C:G	C:G	4	24	8	1	-1	S	4	4										1	-6	S	20	20										1	-26	H	8		8				A:U					4	23	1	1	S	3	3										1	4	B	1			1				G:C	G:C			1	5	S	20	20
TTYH_ECS_BC_156	0.263	-87.09	0.9498	0.308362	2	1	mismatch	31	-56	C	U	S	I	I	I	0	47	I	C	G	S	S	A:C	1				1	1				C:G	C:G	4	24	8	1	-1	S	5	5										1	-7	S	19	19										1	-26	H	8		8				A:U					4	23	1	1	S	3	3										1	4	B	1			1				G:C	G:C			1	5	S	20	20
TTYH_ECS_BC_156	0.263	-87.09	0.9498	0.308362	2	1	mismatch	34	-53	C	G	I	S	S	S	0	47	I	C	G	S	S	A:C	1				1	1				C:G	C:G	4	24	8	1	-1	S	5	5										1	-7	S	19	19										1	-26	H	8		8				A:U					4	23	1	1	S	3	3										1	4	B	1			1				G:C	G:C			1	5	S	20	20
TTYH_ECS_BC_157	0.169	-87.04	0.94	0.33516	2	1	mismatch	31	-56	C	U	S	I	I	I	0	47	I	C	G	S	S	A:C	1				1	1				C:G	C:G	4	24	8	1	-1	S	6	6										1	-8	S	18	18										1	-26	H	8		8				A:U					4	23	1	1	S	3	3										1	4	B	1			1				G:C	G:C			1	5	S	20	20
TTYH_ECS_BC_157	0.169	-87.04	0.94	0.33516	2	1	mismatch	35	-52	C	G	I	S	S	S	0	47	I	C	G	S	S	A:C	1				1	1				C:G	C:G	4	24	8	1	-1	S	6	6										1	-8	S	18	18										1	-26	H	8		8				A:U					4	23	1	1	S	3	3										1	4	B	1			1				G:C	G:C			1	5	S	20	20
TTYH_ECS_BC_158	0.1705	-87.45	0.9316	0.32962	2	1	mismatch	31	-56	C	U	S	I	I	I	0	47	I	C	G	S	S	A:C	1				1	1				C:G	C:G	4	24	8	1	-1	S	7	7										1	-9	S	17	17										1	-26	H	8		8				A:U					4	23	1	1	S	3	3										1	4	B	1			1				G:C	G:C			1	5	S	20	20
TTYH_ECS_BC_158	0.1705	-87.45	0.9316	0.32962	2	1	mismatch	36	-51	C	G	I	S	S	S	0	47	I	C	G	S	S	A:C	1				1	1				C:G	C:G	4	24	8	1	-1	S	7	7										1	-9	S	17	17										1	-26	H	8		8				A:U					4	23	1	1	S	3	3										1	4	B	1			1				G:C	G:C			1	5	S	20	20
TTYH_ECS_BC_159	0.2415	-85.57	0.9054	0.134935	2	1	mismatch	32	-55	U	G	S	S	I	B	0	47	I	C	G	S	S	A:C	1				1	1				C:G	C:G	7	24	8	1	-1	S	2	2										1	-3	B	1			1				G:C	C:G			1	-4	S	2	2										4	23	1	1	S	3	3										1	4	B	1			1				G:C	G:C			1	5	S	20	20
TTYH_ECS_BC_159	0.2415	-85.57	0.9054	0.134935	2	1	mismatch	33	-54	G	U	B	S	S	S	0	47	I	C	G	S	S	A:C	1				1	1				C:G	C:G	7	24	8	1	-1	S	2	2										1	-3	B	1			1				G:C	C:G			1	-4	S	2	2										4	23	1	1	S	3	3										1	4	B	1			1				G:C	G:C			1	5	S	20	20
TTYH_ECS_BC_160	0.289	-83.31	0.9043	0.149126	2	1	mismatch	32	-55	U	G	S	S	I	I	0	46	I	C	G	S	S	A:C	1				1	1				C:G	C:G	6	23	8	1	-1	S	2	2										1	-3	B	1			1				G:C	C:G			1	-4	S	2	2										4	23	1	1	S	3	3										1	4	B	1			1				G:C	G:C			1	5	S	20	20
TTYH_ECS_BC_160	0.289	-83.31	0.9043	0.149126	2	1	mismatch	34	-53	C	G	I	S	S	S	0	46	I	C	G	S	S	A:C	1				1	1				C:G	C:G	6	23	8	1	-1	S	2	2										1	-3	B	1			1				G:C	C:G			1	-4	S	2	2										4	23	1	1	S	3	3										1	4	B	1			1				G:C	G:C			1	5	S	20	20
TTYH_ECS_BC_161	0.312	-83.29	0.9037	0.154181	2	1	mismatch	32	-55	U	G	I	S	S	S	0	45	I	C	G	S	S	A:C	1				1	1				C:G	C:G	5	22	8	1	-1	S	2	2										1	-5	S	2	2										1	-8	S	18	18										4	23	1	1	S	3	3										1	4	B	1			1				G:C	G:C			1	5	S	20	20
TTYH_ECS_BC_161	0.312	-83.29	0.9037	0.154181	2	1	mismatch	35	-52	C	G	I	S	S	S	0	45	I	C	G	S	S	A:C	1				1	1				C:G	C:G	5	22	8	1	-1	S	2	2										1	-5	S	2	2										1	-8	S	18	18										4	23	1	1	S	3	3										1	4	B	1			1				G:C	G:C			1	5	S	20	20
TTYH_ECS_BC_162	0.297	-83.69	0.9011	0.154181	2	1	mismatch	32	-55	U	G	I	S	S	S	0	45	I	C	G	S	S	A:C	1				1	1				C:G	C:G	5	22	8	1	-1	S	2	2										1	-5	S	3	3										1	-9	S	17	17										4	23	1	1	S	3	3										1	4	B	1			1				G:C	G:C			1	5	S	20	20
TTYH_ECS_BC_162	0.297	-83.69	0.9011	0.154181	2	1	mismatch	36	-51	C	G	I	S	S	S	0	45	I	C	G	S	S	A:C	1				1	1				C:G	C:G	5	22	8	1	-1	S	2	2										1	-5	S	3	3										1	-9	S	17	17										4	23	1	1	S	3	3										1	4	B	1			1				G:C	G:C			1	5	S	20	20
TTYH_ECS_BC_163	0.259	-81.79	0.8981	0.05672	2	1	mismatch	33	-54	G	U	S	S	B	H	0	47	I	C	G	S	S	A:C	1				1	1				C:G	C:G	7	24	8	1	-1	S	2	2										1	-3	S	5	5										1	-8	B	1			1				U:A	G:C			4	23	1	1	S	3	3										1	4	B	1			1				G:C	G:C			1	5	S	20	20
TTYH_ECS_BC_163	0.259	-81.79	0.8981	0.05672	2	1	mismatch	34	-53	C	G	S	S	B	H	0	47	I	C	G	S	S	A:C	1				1	1				C:G	C:G	7	24	8	1	-1	S	2	2										1	-3	S	5	5										1	-8	B	1			1				U:A	G:C			4	23	1	1	S	3	3										1	4	B	1			1				G:C	G:C			1	5	S	20	20
TTYH_ECS_BC_164	0.3725	-80.46	0.9833	0.0704423	2	1	mismatch	33	-54	G	U	I	S	S	S	0	43	I	C	G	S	S	A:C	1				1	1				C:G	C:G	4	20	8	1	-1	S	2	2										1	-8	S	18	18										1	-26	H	8		8				A:U					4	23	1	1	S	3	3										1	4	B	1			1				G:C	G:C			1	5	S	20	20
TTYH_ECS_BC_164	0.3725	-80.46	0.9833	0.0704423	2	1	mismatch	35	-52	C	G	I	S	S	S	0	43	I	C	G	S	S	A:C	1				1	1				C:G	C:G	4	20	8	1	-1	S	2	2										1	-8	S	18	18										1	-26	H	8		8				A:U					4	23	1	1	S	3	3										1	4	B	1			1				G:C	G:C			1	5	S	20	20
TTYH_ECS_BC_165	0.312	-80.83	0.9011	0.074054	2	1	mismatch	33	-54	G	U	I	S	S	S	0	44	I	C	G	S	S	A:C	1				1	1				C:G	C:G	5	21	8	1	-1	S	2	2										1	-6	S	2	2										1	-9	S	17	17										4	23	1	1	S	3	3										1	4	B	1			1				G:C	G:C			1	5	S	20	20
TTYH_ECS_BC_165	0.312	-80.83	0.9011	0.074054	2	1	mismatch	36	-51	C	G	I	S	S	S	0	44	I	C	G	S	S	A:C	1				1	1				C:G	C:G	5	21	8	1	-1	S	2	2										1	-6	S	2	2										1	-9	S	17	17										4	23	1	1	S	3	3										1	4	B	1			1				G:C	G:C			1	5	S	20	20
TTYH_ECS_BC_166	0.276	-78.2	0.9833	0.0658993	2	1	mismatch	34	-53	C	G	I	S	S	S	0	43	I	C	G	S	S	A:C	1				1	1				C:G	C:G	4	20	8	1	-1	S	2	2										1	-8	S	18	18										1	-26	H	8		8				A:U					4	23	1	1	S	3	3										1	4	B	1			1				G:C	G:C			1	5	S	20	20
TTYH_ECS_BC_166	0.276	-78.2	0.9833	0.0658993	2	1	mismatch	35	-52	C	G	I	S	S	S	0	43	I	C	G	S	S	A:C	1				1	1				C:G	C:G	4	20	8	1	-1	S	2	2										1	-8	S	18	18										1	-26	H	8		8				A:U					4	23	1	1	S	3	3										1	4	B	1			1				G:C	G:C			1	5	S	20	20
TTYH_ECS_BC_167	0.3195	-78.78	0.8993	0.0804896	2	1	mismatch	34	-53	C	G	S	S	I	I	0	44	I	C	G	S	S	A:C	1				1	1				C:G	C:G	5	21	8	1	-1	S	2	2										1	-5	S	2	2										1	-9	S	17	17										4	23	1	1	S	3	3										1	4	B	1			1				G:C	G:C			1	5	S	20	20
TTYH_ECS_BC_167	0.3195	-78.78	0.8993	0.0804896	2	1	mismatch	36	-51	C	G	I	S	S	S	0	44	I	C	G	S	S	A:C	1				1	1				C:G	C:G	5	21	8	1	-1	S	2	2										1	-5	S	2	2										1	-9	S	17	17										4	23	1	1	S	3	3										1	4	B	1			1				G:C	G:C			1	5	S	20	20
TTYH_ECS_BC_168	0.2825	-76.95	0.9011	0.0846164	2	1	mismatch	35	-52	C	G	I	S	S	S	0	45	I	C	G	S	S	A:C	1				1	1				C:G	C:G	5	22	8	1	-1	S	2	2										1	-4	S	3	3										1	-9	S	17	17										4	23	1	1	S	3	3										1	4	B	1			1				G:C	G:C			1	5	S	20	20
TTYH_ECS_BC_168	0.2825	-76.95	0.9011	0.0846164	2	1	mismatch	36	-51	C	G	I	S	S	S	0	45	I	C	G	S	S	A:C	1				1	1				C:G	C:G	5	22	8	1	-1	S	2	2										1	-4	S	3	3										1	-9	S	17	17										4	23	1	1	S	3	3										1	4	B	1			1				G:C	G:C			1	5	S	20	20
TTYH_ECS_BC_169	0.294	-87.05	1	0.39985	0	0	wt										47	I	C	G	S	S	A:C	1				1	1				C:G	C:G	4	24	8	1	-1	S	2	2										1	-4	S	22	22										1	-26	H	8		8				A:U					4	23	1	1	S	3	3										1	4	B	1			1				G:C	G:C			1	5	S	20	20
TTYH_ECS_BC_170	0.026	-81.03	0.8571	0.349938	5	1	mismatch	24	-63	C	U	S	S	E	I	0	48	S	C	G	I	B	A:U	6	6										3	22	8	1	-4	S	22	22										1	-26	H	8		8				A:U					1	-83	E	4											3	20	1	4	B	1			1				G:U	G:U			1	5	S	20	20										1	25	E	4
TTYH_ECS_BC_170	0.026	-81.03	0.8571	0.349938	5	1	mismatch	25	-62	C	U	S	S	E	I	0	48	S	C	G	I	B	A:U	6	6										3	22	8	1	-4	S	22	22										1	-26	H	8		8				A:U					1	-83	E	4											3	20	1	4	B	1			1				G:U	G:U			1	5	S	20	20										1	25	E	4
TTYH_ECS_BC_170	0.026	-81.03	0.8571	0.349938	5	1	mismatch	26	-61	C	U	S	S	E	I	0	48	S	C	G	I	B	A:U	6	6										3	22	8	1	-4	S	22	22										1	-26	H	8		8				A:U					1	-83	E	4											3	20	1	4	B	1			1				G:U	G:U			1	5	S	20	20										1	25	E	4
TTYH_ECS_BC_170	0.026	-81.03	0.8571	0.349938	5	1	mismatch	27	-60	C	U	S	S	E	I	0	48	S	C	G	I	B	A:U	6	6										3	22	8	1	-4	S	22	22										1	-26	H	8		8				A:U					1	-83	E	4											3	20	1	4	B	1			1				G:U	G:U			1	5	S	20	20										1	25	E	4
TTYH_ECS_BC_170	0.026	-81.03	0.8571	0.349938	5	1	mismatch	28	-59	C	U	S	I	E	I	0	48	S	C	G	I	B	A:U	6	6										3	22	8	1	-4	S	22	22										1	-26	H	8		8				A:U					1	-83	E	4											3	20	1	4	B	1			1				G:U	G:U			1	5	S	20	20										1	25	E	4
TTYH_ECS_BC_171	0.034	-83.59	0.9933	0.441902	2	1	mismatch	25	-62	C	U	I	S	S	S	0	47	B	C	G	S	S		1			1				C:G	G:C			4	24	8	1	-1	S	2	2										1	-4	S	22	22										1	-26	H	8		8				A:U					4	23	1	1	S	3	3										1	4	I	1				1	1				C:G	G:C	1	5	S	20	20
TTYH_ECS_BC_171	0.034	-83.59	0.9933	0.441902	2	1	mismatch	27	-60	C	U	S	S	I	I	0	47	B	C	G	S	S		1			1				C:G	G:C			4	24	8	1	-1	S	2	2										1	-4	S	22	22										1	-26	H	8		8				A:U					4	23	1	1	S	3	3										1	4	I	1				1	1				C:G	G:C	1	5	S	20	20
TTYH_ECS_BC_172	0.04	-85.94	0.8571	0.480305	3	1	mismatch	24	-63	C	U	S	S	E	I	0	48	S	C	G	I	B	A:C	6	6										3	22	8	1	-4	S	22	22										1	-26	H	8		8				A:U					1	-83	E	4											3	20	1	4	B	1			1				G:C	G:U			1	5	S	20	20										1	25	E	4
TTYH_ECS_BC_172	0.04	-85.94	0.8571	0.480305	3	1	mismatch	26	-61	C	U	S	S	E	I	0	48	S	C	G	I	B	A:C	6	6										3	22	8	1	-4	S	22	22										1	-26	H	8		8				A:U					1	-83	E	4											3	20	1	4	B	1			1				G:C	G:U			1	5	S	20	20										1	25	E	4
TTYH_ECS_BC_172	0.04	-85.94	0.8571	0.480305	3	1	mismatch	28	-59	C	U	S	I	E	I	0	48	S	C	G	I	B	A:C	6	6										3	22	8	1	-4	S	22	22										1	-26	H	8		8				A:U					1	-83	E	4											3	20	1	4	B	1			1				G:C	G:U			1	5	S	20	20										1	25	E	4
