## Supplemental Table 4 for "Learning *cis*-regulatory principles of ADAR-based RNA editing from CRISPR-mediated mutagenesis"

### Sheet: Sheet1
rna_id	editing_value	free_energy	sim_nor_score	probability_active_conf	num_mutations	mut_exist	mut_type	mut_pos	mut_site_dist	mut_ref_nt	mut_nt	mut_struct	mut_ref_struct	mut_prev_struct	mut_next_struct	mut_same_as_site	all_stem_length	site_struct	site_prev_nt	site_next_nt	site_prev_struct	site_next_struct	site_1_1	site_length	site_length_stem	site_length_hairpin	site_length_bulge	site_length_internal_es	site_length_internal_ecs	site_5prm_cp_hairpin	site_5prm_cp_bulge	site_3prm_cp_bulge	site_5prm_cp_internal	site_3prm_cp_internal	u_count	u_all_stem_length	u_hairpin_length	u1_exist	u1_distance	u1_struct	u1_length	u1_length_stem	u1_length_hairpin	u1_length_bulge	u1_length_internal_es	u1_length_internal_ecs	u1_5prm_cp_hairpin	u1_5prm_cp_bulge	u1_3prm_cp_bulge	u1_5prm_cp_internal	u1_3prm_cp_internal	u2_exist	u2_distance	u2_struct	u2_length	u2_length_stem	u2_length_hairpin	u2_length_bulge	u2_length_internal_es	u2_length_internal_ecs	u2_5prm_cp_hairpin	u2_5prm_cp_bulge	u2_3prm_cp_bulge	u2_5prm_cp_internal	u2_3prm_cp_internal	u3_exist	u3_distance	u3_struct	u3_length	u3_length_stem	u3_length_hairpin	u3_length_bulge	u3_length_internal_es	u3_length_internal_ecs	u3_5prm_cp_hairpin	u3_5prm_cp_bulge	u3_3prm_cp_bulge	u3_5prm_cp_internal	u3_3prm_cp_internal	d_count	d_all_stem_length	d1_exist	d1_distance	d1_struct	d1_length	d1_length_stem	d1_length_hairpin	d1_length_bulge	d1_length_internal_es	d1_length_internal_ecs	d1_5prm_cp_hairpin	d1_5prm_cp_bulge	d1_3prm_cp_bulge	d1_5prm_cp_internal	d1_3prm_cp_internal	d2_exist	d2_distance	d2_struct	d2_length	d2_length_stem	d2_length_hairpin	d2_length_bulge	d2_length_internal_es	d2_length_internal_ecs	d2_5prm_cp_hairpin	d2_5prm_cp_bulge	d2_3prm_cp_bulge	d2_5prm_cp_internal	d2_3prm_cp_internal	d3_exist	d3_distance	d3_struct	d3_length	d3_length_stem	d3_length_hairpin	d3_length_bulge	d3_length_internal_es	d3_length_internal_ecs	d3_5prm_cp_hairpin	d3_5prm_cp_bulge	d3_3prm_cp_bulge	d3_5prm_cp_internal	d3_3prm_cp_internal
AJUBA_BC_000	0.351	-70.57	1	0.142274	0	0	wt										44	I	G	G	S	S	A:C	1				1	1				C:G	G:C	3	13	10	1	-1	S	9	9										1	-11	S	4	4										1	-15	H	10		10				A:U					8	31	1	1	S	2	2										1	3	I	1				1	0				U:G	G:U	1	4	S	6	6
AJUBA_BC_001	0.281	-69.67	0.9023	0.120432	1	1	mismatch	84	10	G	U	S	I	I	I	0	45	I	G	G	S	S	A:C	1				1	1				C:G	G:C	3	13	10	1	-1	S	9	9										1	-11	S	4	4										1	-15	H	10		10				A:U					6	32	1	1	S	2	2										1	3	I	1				1	0				U:G	G:U	1	4	S	15	15
AJUBA_BC_002	0.205	-67.58	0.9911	0.0699612	1	1	mismatch	83	9	G	U	I	S	S	S	0	43	I	G	G	S	S	A:C	1				1	1				C:G	G:C	3	13	10	1	-1	S	9	9										1	-11	S	4	4										1	-15	H	10		10				A:U					8	30	1	1	S	2	2										1	3	I	1				1	0				U:G	G:U	1	4	S	5	5
AJUBA_BC_003	0.099	-67.71	1	0.133098	1	1	mismatch	82	8	C	U	S	S	I	I	0	44	I	G	G	S	S	A:C	1				1	1				C:G	G:C	3	13	10	1	-1	S	9	9										1	-11	S	4	4										1	-15	H	10		10				A:U					8	31	1	1	S	2	2										1	3	I	1				1	0				U:G	G:U	1	4	S	6	6
AJUBA_BC_004	0.0745	-67.57	1	0.142274	1	1	mismatch	81	7	C	U	S	S	I	I	0	44	I	G	G	S	S	A:C	1				1	1				C:G	G:C	3	13	10	1	-1	S	9	9										1	-11	S	4	4										1	-15	H	10		10				A:U					8	31	1	1	S	2	2										1	3	I	1				1	0				U:G	G:U	1	4	S	6	6
AJUBA_BC_005	0.0915	-67.67	1	0.142274	1	1	mismatch	80	6	C	U	S	S	I	I	0	44	I	G	G	S	S	A:C	1				1	1				C:G	G:C	3	13	10	1	-1	S	9	9										1	-11	S	4	4										1	-15	H	10		10				A:U					8	31	1	1	S	2	2										1	3	I	1				1	0				U:G	G:U	1	4	S	6	6
AJUBA_BC_006	0.351	-70.57	1	0.142274	0	0	wt										44	I	G	G	S	S	A:C	1				1	1				C:G	G:C	3	13	10	1	-1	S	9	9										1	-11	S	4	4										1	-15	H	10		10				A:U					8	31	1	1	S	2	2										1	3	I	1				1	0				U:G	G:U	1	4	S	6	6
AJUBA_BC_007	0.1445	-68.45	0.9754	0.086887	1	1	mismatch	78	4	G	U	I	S	S	S	0	44	B	G	G	S	S		1			1				G:C	G:C			3	13	10	1	-1	S	9	9										1	-11	S	4	4										1	-15	H	10		10				A:U					8	31	1	1	S	3	3										1	4	I	1				1	2				A:U	G:U	1	5	S	5	5
AJUBA_BC_008	0.1485	-69.86	0.9897	0.144665	1	1	mismatch	77	3	G	U	S	I	B	I	0	45	B	G	G	S	S		1			1				G:C	G:C			4	13	10	1	-1	S	9	9										1	-11	S	4	4										1	-15	H	10		10				A:U					7	32	1	1	S	2	2										1	3	S	7	7										1	10	I	1				1	0				U:A	G:U
AJUBA_BC_009	0.1545	-67.25	0.9211	0.0735482	1	1	mismatch	76	2	G	U	I	S	S	S	0	42	I	G	G	S	S		4				4	4				U:G	G:C	3	13	10	1	-1	S	9	9										1	-11	S	4	4										1	-15	H	10		10				A:U					6	29	1	4	S	6	6										1	10	I	1				1	0				U:A	G:U	1	11	S	8	8
AJUBA_BC_010	0.216	-67.5	0.9211	0.0799399	1	1	mismatch	75	1	G	U	I	S	S	S	0	42	I	G	U	S	S		4				4	4				U:G	G:C	3	13	10	1	-1	S	9	9										1	-11	S	4	4										1	-15	H	10		10				A:U					6	29	1	4	S	6	6										1	10	I	1				1	0				U:A	G:U	1	11	S	8	8
AJUBA_BC_011	0.29	-67.45	0.9934	0.0377609	1	1	mismatch	73	-1	G	U	I	S	S	S	0	43	I	U	G	S	S		2				2	2				C:G	A:U	3	12	10	1	-2	S	8	8										1	-11	S	4	4										1	-15	H	10		10				A:U					8	31	1	1	S	2	2										1	3	I	1				1	0				U:G	G:U	1	4	S	6	6
AJUBA_BC_012	0.121	-66.96	0.9672	0.0371368	1	1	mismatch	72	-2	A	U	B	S	S	S	0	44	S	G	G	B	S	A:C	4	4										5	11	10	1	-1	B	2			2				C:G	A:U			1	-3	S	7	7										1	-11	S	4	4										6	29	1	4	S	6	6										1	10	I	1				1	0				U:A	G:U	1	11	S	8	8
AJUBA_BC_013	0.104	-68.37	1	0.142274	1	1	mismatch	71	-3	C	U	S	S	I	I	0	44	I	G	G	S	S	A:C	1				1	1				C:G	G:C	3	13	10	1	-1	S	9	9										1	-11	S	4	4										1	-15	H	10		10				A:U					8	31	1	1	S	2	2										1	3	I	1				1	0				U:G	G:U	1	4	S	6	6
AJUBA_BC_014	0.0615	-67.97	1	0.142274	1	1	mismatch	69	-5	C	U	S	S	I	I	0	44	I	G	G	S	S	A:C	1				1	1				C:G	G:C	3	13	10	1	-1	S	9	9										1	-11	S	4	4										1	-15	H	10		10				A:U					8	31	1	1	S	2	2										1	3	I	1				1	0				U:G	G:U	1	4	S	6	6
AJUBA_BC_015	0.131	-67.88	1	0.139922	1	1	mismatch	67	-7	C	U	S	S	I	I	0	44	I	G	G	S	S	A:C	1				1	1				C:G	G:C	3	13	10	1	-1	S	9	9										1	-11	S	4	4										1	-15	H	10		10				A:U					8	31	1	1	S	2	2										1	3	I	1				1	0				U:G	G:U	1	4	S	6	6
AJUBA_BC_016	0.07	-67.97	1	0.142274	1	1	mismatch	66	-8	C	U	S	S	I	I	0	44	I	G	G	S	S	A:C	1				1	1				C:G	G:C	3	13	10	1	-1	S	9	9										1	-11	S	4	4										1	-15	H	10		10				A:U					8	31	1	1	S	2	2										1	3	I	1				1	0				U:G	G:U	1	4	S	6	6
AJUBA_BC_017	0.2785	-69.75	0.9934	0.0735482	1	1	mismatch	65	-9	A	U	I	S	S	S	0	43	I	G	G	S	S	A:C	1				1	1				C:G	G:C	3	12	10	1	-1	S	8	8										1	-11	S	4	4										1	-15	H	10		10				A:U					8	31	1	1	S	2	2										1	3	I	1				1	0				U:G	G:U	1	4	S	6	6
AJUBA_BC_018	0.0825	-75.14	0.8829	0.149569	1	1	mismatch	64	-10	C	U	S	I	H	I	0	45	I	G	G	S	S	A:C	1				1	1				C:G	G:C	2	14	10	1	-1	S	14	14										1	-15	H	10		10				A:U					0	0													8	31	1	1	S	2	2										1	3	I	1				1	0				U:G	G:U	1	4	S	6	6
AJUBA_BC_019	0.0945	-68.13	1	0.108972	1	1	mismatch	84	10	G	A	I	I	S	S	0	44	I	G	G	S	S	A:C	1				1	1				C:G	G:C	3	13	10	1	-1	S	9	9										1	-11	S	4	4										1	-15	H	10		10				A:U					8	31	1	1	S	2	2										1	3	I	1				1	0				U:G	G:U	1	4	S	6	6
AJUBA_BC_020	0.1435	-71.27	1	0.142274	1	1	mismatch	83	9	G	A	S	S	I	I	0	44	I	G	G	S	S	A:C	1				1	1				C:G	G:C	3	13	10	1	-1	S	9	9										1	-11	S	4	4										1	-15	H	10		10				A:U					8	31	1	1	S	2	2										1	3	I	1				1	0				U:G	G:U	1	4	S	6	6
AJUBA_BC_021	0.2175	-64.94	0.9821	0.045359	1	1	mismatch	82	8	C	A	I	S	S	S	0	42	I	G	G	S	S	A:C	1				1	1				C:G	G:C	3	13	10	1	-1	S	9	9										1	-11	S	4	4										1	-15	H	10		10				A:U					8	29	1	1	S	2	2										1	3	I	1				1	0				U:G	G:U	1	4	S	4	4
AJUBA_BC_022	0.262	-63.56	0.9131	0.0612282	1	1	mismatch	81	7	C	A	I	S	S	S	0	43	I	G	G	S	S	A:C	1				1	1				C:G	G:C	3	13	10	1	-1	S	9	9										1	-11	S	4	4										1	-15	H	10		10				A:U					10	30	1	1	S	2	2										1	3	I	1				1	0				U:G	G:U	1	4	S	3	3
AJUBA_BC_023	0.2285	-64.51	0.9555	0.0665492	1	1	mismatch	80	6	C	A	I	S	S	S	0	42	B	G	G	S	S		1			1				G:C	G:C			3	13	10	1	-1	S	9	9										1	-11	S	4	4										1	-15	H	10		10				A:U					8	29	1	1	S	3	3										1	4	I	3				3	4				G:C	G:U	1	7	S	3	3
AJUBA_BC_024	0.1665	-68.06	0.9659	0.100948	1	1	mismatch	79	5	U	A	I	S	S	S	0	43	B	G	G	S	S		1			1				G:C	G:C			3	13	10	1	-1	S	9	9										1	-11	S	4	4										1	-15	H	10		10				A:U					8	30	1	1	S	3	3										1	4	I	2				2	3				G:C	G:U	1	6	S	4	4
AJUBA_BC_025	0.0895	-70.47	1	0.101944	1	1	mismatch	78	4	G	A	S	S	I	I	0	44	I	G	G	S	S	A:C	1				1	1				C:G	G:C	3	13	10	1	-1	S	9	9										1	-11	S	4	4										1	-15	H	10		10				A:U					8	31	1	1	S	2	2										1	3	I	1				1	0				U:A	G:U	1	4	S	6	6
AJUBA_BC_026	0.048	-70.64	0.9809	0.149569	1	1	mismatch	77	3	G	A	S	I	B	I	0	45	B	G	G	S	S		1			1				G:C	G:C			4	13	10	1	-1	S	9	9										1	-11	S	4	4										1	-15	H	10		10				A:U					7	32	1	1	S	3	3										1	4	S	6	6										1	10	I	1				1	0				U:A	G:U
AJUBA_BC_027	0.0895	-71.21	1	0.219442	1	1	mismatch	76	2	G	A	S	S	I	I	0	44	I	G	G	S	S	A:C	1				1	1				C:G	G:C	3	13	10	1	-1	S	9	9										1	-11	S	4	4										1	-15	H	10		10				A:U					8	31	1	1	S	2	2										1	3	I	1				1	0				U:G	A:U	1	4	S	6	6
AJUBA_BC_028	0.115	-67.5	0.9211	0.0799399	1	1	mismatch	75	1	G	A	I	S	S	S	0	42	I	G	A	S	S		4				4	4				U:G	G:C	3	13	10	1	-1	S	9	9										1	-11	S	4	4										1	-15	H	10		10				A:U					6	29	1	4	S	6	6										1	10	I	1				1	0				U:A	G:U	1	11	S	8	8
AJUBA_BC_029	0.163	-67.42	0.9934	0.0336028	1	1	mismatch	73	-1	G	A	I	S	S	S	0	43	I	A	G	S	S		2				2	2				C:G	A:U	3	12	10	1	-2	S	8	8										1	-11	S	4	4										1	-15	H	10		10				A:U					8	31	1	1	S	2	2										1	3	I	1				1	0				U:G	G:U	1	4	S	6	6
AJUBA_BC_030	0.262	-64.62	0.922	0.0336028	1	1	mismatch	71	-3	C	A	I	S	S	S	0	43	I	G	G	S	S	A:C	1				1	1				C:G	G:C	4	12	10	1	-1	S	2	2										1	-4	S	6	6										1	-11	S	4	4										8	31	1	1	S	2	2										1	3	I	1				1	0				U:G	G:U	1	4	S	6	6
AJUBA_BC_031	0.208	-65.18	0.9163	0.0699612	1	1	mismatch	70	-4	U	A	I	S	S	S	0	43	I	G	G	S	S	A:C	1				1	1				C:G	G:C	4	12	10	1	-1	S	3	3										1	-5	S	5	5										1	-11	S	4	4										8	31	1	1	S	2	2										1	3	I	1				1	0				U:G	G:U	1	4	S	6	6
AJUBA_BC_032	0.2435	-64.35	0.9097	0.0526996	1	1	mismatch	69	-5	C	A	I	S	S	S	0	43	I	G	G	S	S	A:C	1				1	1				C:G	G:C	4	12	10	1	-1	S	4	4										1	-6	S	4	4										1	-11	S	4	4										8	31	1	1	S	2	2										1	3	I	1				1	0				U:G	G:U	1	4	S	6	6
AJUBA_BC_033	0.26	-65.18	0.9163	0.0699612	1	1	mismatch	68	-6	U	A	I	S	S	S	0	43	I	G	G	S	S	A:C	1				1	1				C:G	G:C	4	12	10	1	-1	S	5	5										1	-7	S	3	3										1	-11	S	4	4										8	31	1	1	S	2	2										1	3	I	1				1	0				U:G	G:U	1	4	S	6	6
AJUBA_BC_034	0.217	-65.1	0.9644	0.0944378	1	1	mismatch	67	-7	C	A	B	S	S	S	0	44	I	G	G	S	S	A:C	1				1	1				C:G	G:C	4	13	9	1	-1	S	6	6										1	-7	B	3			3				C:G	U:A			1	-10	S	7	7										8	31	1	1	S	2	2										1	3	I	1				1	0				U:G	G:U	1	4	S	6	6
AJUBA_BC_035	0.202	-65.66	0.9644	0.0371368	1	1	mismatch	66	-8	C	A	B	S	S	S	0	44	I	G	G	S	S	A:C	1				1	1				C:G	G:C	4	13	9	1	-1	S	6	6										1	-7	B	3			3				C:G	U:A			1	-10	S	7	7										8	31	1	1	S	2	2										1	3	I	1				1	0				U:G	G:U	1	4	S	6	6
AJUBA_BC_036	0.2865	-70.56	1	0.144665	1	1	mismatch	64	-10	C	A	I	I	S	S	0	44	I	G	G	S	S	A:C	1				1	1				C:G	G:C	3	13	10	1	-1	S	9	9										1	-11	S	4	4										1	-15	H	10		10				A:U					8	31	1	1	S	2	2										1	3	I	1				1	0				U:G	G:U	1	4	S	6	6
AJUBA_BC_037	0.0915	-67.27	0.9821	0.071137	1	1	mismatch	82	8	C	G	I	S	S	S	0	42	I	G	G	S	S	A:C	1				1	1				C:G	G:C	3	13	10	1	-1	S	9	9										1	-11	S	4	4										1	-15	H	10		10				A:U					8	29	1	1	S	2	2										1	3	I	1				1	0				U:G	G:U	1	4	S	4	4
AJUBA_BC_038	0.077	-66.17	0.9131	0.071137	1	1	mismatch	81	7	C	G	I	S	S	S	0	43	I	G	G	S	S	A:C	1				1	1				C:G	G:C	3	13	10	1	-1	S	9	9										1	-11	S	4	4										1	-15	H	10		10				A:U					10	30	1	1	S	2	2										1	3	I	1				1	0				U:G	G:U	1	4	S	3	3
AJUBA_BC_039	0.0955	-66.29	0.9131	0.0688049	1	1	mismatch	80	6	C	G	I	S	S	S	0	43	I	G	G	S	S	A:C	1				1	1				C:G	G:C	3	13	10	1	-1	S	9	9										1	-11	S	4	4										1	-15	H	10		10				A:U					10	30	1	1	S	2	2										1	3	I	1				1	0				U:G	G:U	1	4	S	2	2
AJUBA_BC_040	0.22	-68.35	0.9659	0.102645	1	1	mismatch	79	5	U	G	I	S	S	S	0	43	B	G	G	S	S		1			1				G:C	G:C			3	13	10	1	-1	S	9	9										1	-11	S	4	4										1	-15	H	10		10				A:U					8	30	1	1	S	3	3										1	4	I	2				2	3				G:C	G:U	1	6	S	4	4
AJUBA_BC_041	0.1385	-66.78	0.922	0.0699612	1	1	mismatch	71	-3	C	G	I	S	S	S	0	43	I	G	G	S	S	A:C	1				1	1				C:G	G:C	4	12	10	1	-1	S	2	2										1	-4	S	6	6										1	-11	S	4	4										8	31	1	1	S	2	2										1	3	I	1				1	0				U:G	G:U	1	4	S	6	6
AJUBA_BC_042	0.146	-66.19	0.9163	0.0688049	1	1	mismatch	70	-4	U	G	I	S	S	S	0	43	I	G	G	S	S	A:C	1				1	1				C:G	G:C	4	12	10	1	-1	S	3	3										1	-5	S	5	5										1	-11	S	4	4										8	31	1	1	S	2	2										1	3	I	1				1	0				U:G	G:U	1	4	S	6	6
AJUBA_BC_043	0.1135	-66.77	0.9097	0.071137	1	1	mismatch	69	-5	C	G	I	S	S	S	0	43	I	G	G	S	S	A:C	1				1	1				C:G	G:C	4	12	10	1	-1	S	4	4										1	-6	S	4	4										1	-11	S	4	4										8	31	1	1	S	2	2										1	3	I	1				1	0				U:G	G:U	1	4	S	6	6
AJUBA_BC_044	0.295	-66.18	0.9163	0.0699612	1	1	mismatch	68	-6	U	G	I	S	S	S	0	43	I	G	G	S	S	A:C	1				1	1				C:G	G:C	4	12	10	1	-1	S	5	5										1	-7	S	3	3										1	-11	S	4	4										8	31	1	1	S	2	2										1	3	I	1				1	0				U:G	G:U	1	4	S	6	6
AJUBA_BC_045	0.1215	-66.62	0.922	0.0654492	1	1	mismatch	67	-7	C	G	I	S	S	S	0	43	I	G	G	S	S	A:C	1				1	1				C:G	G:C	4	12	10	1	-1	S	6	6										1	-8	S	2	2										1	-11	S	4	4										8	31	1	1	S	2	2										1	3	I	1				1	0				U:G	G:U	1	4	S	6	6
AJUBA_BC_046	0.079	-66.59	0.9644	0.0582421	1	1	mismatch	66	-8	C	G	B	S	S	S	0	44	I	G	G	S	S	A:C	1				1	1				C:G	G:C	4	13	9	1	-1	S	6	6										1	-7	B	3			3				C:G	U:A			1	-10	S	7	7										8	31	1	1	S	2	2										1	3	I	1				1	0				U:G	G:U	1	4	S	6	6
AJUBA_BC_047	0.163	-70.64	1	0.126607	1	1	mismatch	64	-10	C	G	I	I	S	S	0	44	I	G	G	S	S	A:C	1				1	1				C:G	G:C	3	13	10	1	-1	S	9	9										1	-11	S	4	4										1	-15	H	10		10				A:U					8	31	1	1	S	2	2										1	3	I	1				1	0				U:G	G:U	1	4	S	6	6
AJUBA_BC_048	0.1435	-74.46	0.9023	0.144665	1	1	mismatch	84	10	G	C	S	I	I	I	0	45	I	G	G	S	S	A:C	1				1	1				C:G	G:C	3	13	10	1	-1	S	9	9										1	-11	S	4	4										1	-15	H	10		10				A:U					6	32	1	1	S	2	2										1	3	I	1				1	0				U:G	G:U	1	4	S	15	15
AJUBA_BC_049	0.258	-68.01	0.9911	0.0665492	1	1	mismatch	83	9	G	C	I	S	S	S	0	43	I	G	G	S	S	A:C	1				1	1				C:G	G:C	3	13	10	1	-1	S	9	9										1	-11	S	4	4										1	-15	H	10		10				A:U					8	30	1	1	S	2	2										1	3	I	1				1	0				U:G	G:U	1	4	S	5	5
AJUBA_BC_050	0.0515	-67.7	0.941	0.0347417	1	1	mismatch	79	5	U	C	S	S	B	I	0	44	S	G	G	B	S	A:G	6	6										5	11	10	1	-1	B	2			2				C:G	A:U			1	-3	S	7	7										1	-11	S	4	4										6	27	1	6	S	4	4										1	10	I	1				1	0				U:A	G:U	1	11	S	8	8
AJUBA_BC_051	0.121	-72.12	0.9649	0.107908	1	1	mismatch	78	4	G	C	S	S	B	I	0	45	B	G	G	S	S		1			1				G:C	G:C			4	13	10	1	-1	S	9	9										1	-11	S	4	4										1	-15	H	10		10				A:U					7	32	1	1	S	4	4										1	5	S	5	5										1	10	I	1				1	0				U:A	G:U
AJUBA_BC_052	0.1085	-73.58	0.9103	0.195278	1	1	mismatch	77	3	G	C	S	I	I	I	0	45	I	G	G	S	S	A:C	1				1	1				C:G	G:C	3	13	10	1	-1	S	9	9										1	-11	S	4	4										1	-15	H	10		10				A:U					6	32	1	1	S	9	9										1	10	I	1				1	0				U:A	G:U	1	11	S	8	8
AJUBA_BC_053	0.14	-67.69	0.9211	0.0812834	1	1	mismatch	76	2	G	C	I	S	S	S	0	42	I	G	G	S	S		4				4	4				U:G	G:C	3	13	10	1	-1	S	9	9										1	-11	S	4	4										1	-15	H	10		10				A:U					6	29	1	4	S	6	6										1	10	I	1				1	0				U:A	G:U	1	11	S	8	8
AJUBA_BC_054	0.0295	-67.51	0.9211	0.0786186	1	1	mismatch	75	1	G	C	I	S	S	S	0	42	I	G	C	S	S		4				4	4				U:G	G:C	3	13	10	1	-1	S	9	9										1	-11	S	4	4										1	-15	H	10		10				A:U					6	29	1	4	S	6	6										1	10	I	1				1	0				U:A	G:U	1	11	S	8	8
AJUBA_BC_055	0.1305	-67.56	0.9934	0.0314356	1	1	mismatch	73	-1	G	C	I	S	S	S	0	43	I	C	G	S	S		2				2	2				C:G	A:U	3	12	10	1	-2	S	8	8										1	-11	S	4	4										1	-15	H	10		10				A:U					8	31	1	1	S	2	2										1	3	I	1				1	0				U:G	G:U	1	4	S	6	6
AJUBA_BC_056	0.1545	-66.92	0.9672	0.039697	1	1	mismatch	72	-2	A	C	B	S	S	S	0	44	S	G	G	B	S	A:C	4	4										5	11	10	1	-1	B	2			2				C:G	A:U			1	-3	S	7	7										1	-11	S	4	4										6	29	1	4	S	6	6										1	10	I	1				1	0				U:A	G:U	1	11	S	8	8
AJUBA_BC_057	0.1505	-65.78	0.9163	0.0699612	1	1	mismatch	70	-4	U	C	I	S	S	S	0	43	I	G	G	S	S	A:C	1				1	1				C:G	G:C	4	12	10	1	-1	S	3	3										1	-5	S	5	5										1	-11	S	4	4										8	31	1	1	S	2	2										1	3	I	1				1	0				U:G	G:U	1	4	S	6	6
AJUBA_BC_058	0.091	-65.78	0.9163	0.0699612	1	1	mismatch	68	-6	U	C	I	S	S	S	0	43	I	G	G	S	S	A:C	1				1	1				C:G	G:C	4	12	10	1	-1	S	5	5										1	-7	S	3	3										1	-11	S	4	4										8	31	1	1	S	2	2										1	3	I	1				1	0				U:G	G:U	1	4	S	6	6
AJUBA_BC_059	0.4235	-68.56	0.9934	0.0723326	1	1	mismatch	65	-9	A	C	I	S	S	S	0	43	I	G	G	S	S	A:C	1				1	1				C:G	G:C	3	12	10	1	-1	S	8	8										1	-11	S	4	4										1	-15	H	10		10				A:U					8	31	1	1	S	2	2										1	3	I	1				1	0				U:G	G:U	1	4	S	6	6
AJUBA_BC_060	0.0155	-70.67	0.9893	0.071137	2	1	mismatch	83	9	G	U	I	S	S	S	0	44	I	G	G	S	S	A:C	1				1	1				C:G	G:C	3	13	10	1	-1	S	9	9										1	-11	S	4	4										1	-15	H	10		10				A:U					8	31	1	1	S	2	2										1	3	I	1				1	0				U:G	G:U	1	4	S	5	5
AJUBA_BC_060	0.0155	-70.67	0.9893	0.071137	2	1	mismatch	84	10	G	C	S	I	I	I	0	44	I	G	G	S	S	A:C	1				1	1				C:G	G:C	3	13	10	1	-1	S	9	9										1	-11	S	4	4										1	-15	H	10		10				A:U					8	31	1	1	S	2	2										1	3	I	1				1	0				U:G	G:U	1	4	S	5	5
AJUBA_BC_061	0.0165	-71.16	0.9777	0.0723326	2	1	mismatch	82	8	C	G	I	S	S	S	0	44	I	G	G	S	S	A:C	1				1	1				C:G	G:C	3	13	10	1	-1	S	9	9										1	-11	S	4	4										1	-15	H	10		10				A:U					8	31	1	1	S	2	2										1	3	I	1				1	0				U:G	G:U	1	4	S	4	4
AJUBA_BC_061	0.0165	-71.16	0.9777	0.0723326	2	1	mismatch	84	10	G	C	S	I	I	I	0	44	I	G	G	S	S	A:C	1				1	1				C:G	G:C	3	13	10	1	-1	S	9	9										1	-11	S	4	4										1	-15	H	10		10				A:U					8	31	1	1	S	2	2										1	3	I	1				1	0				U:G	G:U	1	4	S	4	4
AJUBA_BC_062	0.0135	-70.06	0.9649	0.0723326	2	1	mismatch	81	7	C	G	I	S	S	S	0	44	I	G	G	S	S	A:C	1				1	1				C:G	G:C	3	13	10	1	-1	S	9	9										1	-11	S	4	4										1	-15	H	10		10				A:U					8	31	1	1	S	2	2										1	3	I	1				1	0				U:G	G:U	1	4	S	3	3
AJUBA_BC_062	0.0135	-70.06	0.9649	0.0723326	2	1	mismatch	84	10	G	C	S	I	I	I	0	44	I	G	G	S	S	A:C	1				1	1				C:G	G:C	3	13	10	1	-1	S	9	9										1	-11	S	4	4										1	-15	H	10		10				A:U					8	31	1	1	S	2	2										1	3	I	1				1	0				U:G	G:U	1	4	S	3	3
AJUBA_BC_063	0.0105	-70.19	0.95	0.0688049	2	1	mismatch	80	6	C	G	I	S	S	S	0	44	I	G	G	S	S	A:C	1				1	1				C:G	G:C	3	13	10	1	-1	S	9	9										1	-11	S	4	4										1	-15	H	10		10				A:U					8	31	1	1	S	2	2										1	3	I	1				1	0				U:G	G:U	1	4	S	2	2
AJUBA_BC_063	0.0105	-70.19	0.95	0.0688049	2	1	mismatch	84	10	G	C	S	I	I	I	0	44	I	G	G	S	S	A:C	1				1	1				C:G	G:C	3	13	10	1	-1	S	9	9										1	-11	S	4	4										1	-15	H	10		10				A:U					8	31	1	1	S	2	2										1	3	I	1				1	0				U:G	G:U	1	4	S	2	2
AJUBA_BC_064	0.0115	-71.96	0.8861	0.100948	2	1	mismatch	79	5	U	A	I	S	S	S	0	44	B	G	G	S	S		1			1				G:C	G:C			3	13	10	1	-1	S	9	9										1	-11	S	4	4										1	-15	H	10		10				A:U					6	31	1	1	S	3	3										1	4	I	2				2	3				G:C	G:U	1	6	S	13	13
AJUBA_BC_064	0.0115	-71.96	0.8861	0.100948	2	1	mismatch	84	10	G	C	S	I	I	I	0	44	B	G	G	S	S		1			1				G:C	G:C			3	13	10	1	-1	S	9	9										1	-11	S	4	4										1	-15	H	10		10				A:U					6	31	1	1	S	3	3										1	4	I	2				2	3				G:C	G:U	1	6	S	13	13
AJUBA_BC_065	0.0155	-72.34	0.8852	0.0883472	2	1	mismatch	78	4	G	U	I	S	S	S	0	45	B	G	G	S	S		1			1				G:C	G:C			3	13	10	1	-1	S	9	9										1	-11	S	4	4										1	-15	H	10		10				A:U					6	32	1	1	S	3	3										1	4	I	1				1	2				A:U	G:U	1	5	S	14	14
AJUBA_BC_065	0.0155	-72.34	0.8852	0.0883472	2	1	mismatch	84	10	G	C	S	I	I	I	0	45	B	G	G	S	S		1			1				G:C	G:C			3	13	10	1	-1	S	9	9										1	-11	S	4	4										1	-15	H	10		10				A:U					6	32	1	1	S	3	3										1	4	I	1				1	2				A:U	G:U	1	5	S	14	14
AJUBA_BC_066	0.0505	-77.47	0.8126	0.198559	2	1	mismatch	77	3	G	C	S	I	I	I	0	46	I	G	G	S	S	A:C	1				1	1				C:G	G:C	3	13	10	1	-1	S	9	9										1	-11	S	4	4										1	-15	H	10		10				A:U					4	33	1	1	S	18	18										1	19	I	1				1	1				U:A	C:G	1	20	S	15	15
AJUBA_BC_066	0.0505	-77.47	0.8126	0.198559	2	1	mismatch	84	10	G	C	S	I	I	I	0	46	I	G	G	S	S	A:C	1				1	1				C:G	G:C	3	13	10	1	-1	S	9	9										1	-11	S	4	4										1	-15	H	10		10				A:U					4	33	1	1	S	18	18										1	19	I	1				1	1				U:A	C:G	1	20	S	15	15
AJUBA_BC_067	0.017	-71.15	0.8143	0.0735482	2	1	mismatch	76	2	G	U	I	S	S	S	0	43	I	G	G	S	S		4				4	4				U:G	G:C	3	13	10	1	-1	S	9	9										1	-11	S	4	4										1	-15	H	10		10				A:U					4	30	1	4	S	15	15										1	19	I	1				1	1				U:A	C:G	1	20	S	15	15
AJUBA_BC_067	0.017	-71.15	0.8143	0.0735482	2	1	mismatch	84	10	G	C	S	I	I	I	0	43	I	G	G	S	S		4				4	4				U:G	G:C	3	13	10	1	-1	S	9	9										1	-11	S	4	4										1	-15	H	10		10				A:U					4	30	1	4	S	15	15										1	19	I	1				1	1				U:A	C:G	1	20	S	15	15
AJUBA_BC_068	0.001	-71.4	0.8143	0.0799399	2	1	mismatch	75	1	G	C	I	S	S	S	0	43	I	G	C	S	S		4				4	4				U:G	G:C	3	13	10	1	-1	S	9	9										1	-11	S	4	4										1	-15	H	10		10				A:U					4	30	1	4	S	15	15										1	19	I	1				1	1				U:A	C:G	1	20	S	15	15
AJUBA_BC_068	0.001	-71.4	0.8143	0.0799399	2	1	mismatch	84	10	G	C	S	I	I	I	0	43	I	G	C	S	S		4				4	4				U:G	G:C	3	13	10	1	-1	S	9	9										1	-11	S	4	4										1	-15	H	10		10				A:U					4	30	1	4	S	15	15										1	19	I	1				1	1				U:A	C:G	1	20	S	15	15
AJUBA_BC_069	0.017	-71.45	0.8952	0.0319639	2	1	mismatch	73	-1	G	C	I	S	S	S	0	44	I	C	G	S	S		2				2	2				C:G	A:U	3	12	10	1	-2	S	8	8										1	-11	S	4	4										1	-15	H	10		10				A:U					6	32	1	1	S	2	2										1	3	I	1				1	0				U:G	G:U	1	4	S	15	15
AJUBA_BC_069	0.017	-71.45	0.8952	0.0319639	2	1	mismatch	84	10	G	C	S	I	I	I	0	44	I	C	G	S	S		2				2	2				C:G	A:U	3	12	10	1	-2	S	8	8										1	-11	S	4	4										1	-15	H	10		10				A:U					6	32	1	1	S	2	2										1	3	I	1				1	0				U:G	G:U	1	4	S	15	15
AJUBA_BC_070	0.0125	-70.85	0.8772	0.0377609	2	1	mismatch	72	-2	A	U	B	S	S	S	0	45	S	G	G	B	S	A:C	4	4										5	11	10	1	-1	B	2			2				C:G	A:U			1	-3	S	7	7										1	-11	S	4	4										4	30	1	4	S	15	15										1	19	I	1				1	1				U:A	C:G	1	20	S	15	15
AJUBA_BC_070	0.0125	-70.85	0.8772	0.0377609	2	1	mismatch	84	10	G	C	S	I	B	I	0	45	S	G	G	B	S	A:C	4	4										5	11	10	1	-1	B	2			2				C:G	A:U			1	-3	S	7	7										1	-11	S	4	4										4	30	1	4	S	15	15										1	19	I	1				1	1				U:A	C:G	1	20	S	15	15
AJUBA_BC_071	0.0155	-70.67	0.9282	0.071137	2	1	mismatch	71	-3	C	G	I	S	S	S	0	44	I	G	G	S	S	A:C	1				1	1				C:G	G:C	4	12	10	1	-1	S	2	2										1	-4	S	6	6										1	-11	S	4	4										6	32	1	1	S	2	2										1	3	I	1				1	0				U:G	G:U	1	4	S	15	15
AJUBA_BC_071	0.0155	-70.67	0.9282	0.071137	2	1	mismatch	84	10	G	C	S	I	I	I	0	44	I	G	G	S	S	A:C	1				1	1				C:G	G:C	4	12	10	1	-1	S	2	2										1	-4	S	6	6										1	-11	S	4	4										6	32	1	1	S	2	2										1	3	I	1				1	0				U:G	G:U	1	4	S	15	15
AJUBA_BC_072	0.0415	-69.08	0.9078	0.0699612	2	1	mismatch	70	-4	U	A	I	S	S	S	0	44	I	G	G	S	S	A:C	1				1	1				C:G	G:C	4	12	10	1	-1	S	3	3										1	-5	S	5	5										1	-11	S	4	4										6	32	1	1	S	2	2										1	3	I	1				1	0				U:G	G:U	1	4	S	15	15
AJUBA_BC_072	0.0415	-69.08	0.9078	0.0699612	2	1	mismatch	84	10	G	C	S	I	I	I	0	44	I	G	G	S	S	A:C	1				1	1				C:G	G:C	4	12	10	1	-1	S	3	3										1	-5	S	5	5										1	-11	S	4	4										6	32	1	1	S	2	2										1	3	I	1				1	0				U:G	G:U	1	4	S	15	15
AJUBA_BC_073	0.024	-70.67	0.8912	0.071137	2	1	mismatch	69	-5	C	G	I	S	S	S	0	44	I	G	G	S	S	A:C	1				1	1				C:G	G:C	4	12	10	1	-1	S	4	4										1	-6	S	4	4										1	-11	S	4	4										6	32	1	1	S	2	2										1	3	I	1				1	0				U:G	G:U	1	4	S	15	15
AJUBA_BC_073	0.024	-70.67	0.8912	0.071137	2	1	mismatch	84	10	G	C	S	I	I	I	0	44	I	G	G	S	S	A:C	1				1	1				C:G	G:C	4	12	10	1	-1	S	4	4										1	-6	S	4	4										1	-11	S	4	4										6	32	1	1	S	2	2										1	3	I	1				1	0				U:G	G:U	1	4	S	15	15
AJUBA_BC_074	0.0265	-69.08	0.8762	0.0699612	2	1	mismatch	68	-6	U	A	I	S	S	S	0	44	I	G	G	S	S	A:C	1				1	1				C:G	G:C	4	12	10	1	-1	S	5	5										1	-7	S	3	3										1	-11	S	4	4										6	32	1	1	S	2	2										1	3	I	1				1	0				U:G	G:U	1	4	S	15	15
AJUBA_BC_074	0.0265	-69.08	0.8762	0.0699612	2	1	mismatch	84	10	G	C	S	I	I	I	0	44	I	G	G	S	S	A:C	1				1	1				C:G	G:C	4	12	10	1	-1	S	5	5										1	-7	S	3	3										1	-11	S	4	4										6	32	1	1	S	2	2										1	3	I	1				1	0				U:G	G:U	1	4	S	15	15
AJUBA_BC_075	0.0295	-70.51	0.8613	0.0665492	2	1	mismatch	67	-7	C	G	I	S	S	S	0	44	I	G	G	S	S	A:C	1				1	1				C:G	G:C	4	12	10	1	-1	S	6	6										1	-8	S	2	2										1	-11	S	4	4										6	32	1	1	S	2	2										1	3	I	1				1	0				U:G	G:U	1	4	S	15	15
AJUBA_BC_075	0.0295	-70.51	0.8613	0.0665492	2	1	mismatch	84	10	G	C	S	I	I	I	0	44	I	G	G	S	S	A:C	1				1	1				C:G	G:C	4	12	10	1	-1	S	6	6										1	-8	S	2	2										1	-11	S	4	4										6	32	1	1	S	2	2										1	3	I	1				1	0				U:G	G:U	1	4	S	15	15
AJUBA_BC_076	0.021	-70.48	0.8639	0.0592209	2	1	mismatch	66	-8	C	G	B	S	S	S	0	45	I	G	G	S	S	A:C	1				1	1				C:G	G:C	4	13	9	1	-1	S	6	6										1	-7	B	3			3				C:G	U:A			1	-10	S	7	7										6	32	1	1	S	2	2										1	3	I	1				1	0				U:G	G:U	1	4	S	15	15
AJUBA_BC_076	0.021	-70.48	0.8639	0.0592209	2	1	mismatch	84	10	G	C	S	I	I	I	0	45	I	G	G	S	S	A:C	1				1	1				C:G	G:C	4	13	9	1	-1	S	6	6										1	-7	B	3			3				C:G	U:A			1	-10	S	7	7										6	32	1	1	S	2	2										1	3	I	1				1	0				U:G	G:U	1	4	S	15	15
AJUBA_BC_077	0.0165	-73.64	0.8952	0.0747843	2	1	mismatch	65	-9	A	U	I	S	S	S	0	44	I	G	G	S	S	A:C	1				1	1				C:G	G:C	3	12	10	1	-1	S	8	8										1	-11	S	4	4										1	-15	H	10		10				A:U					6	32	1	1	S	2	2										1	3	I	1				1	0				U:G	G:U	1	4	S	15	15
AJUBA_BC_077	0.0165	-73.64	0.8952	0.0747843	2	1	mismatch	84	10	G	C	S	I	I	I	0	44	I	G	G	S	S	A:C	1				1	1				C:G	G:C	3	12	10	1	-1	S	8	8										1	-11	S	4	4										1	-15	H	10		10				A:U					6	32	1	1	S	2	2										1	3	I	1				1	0				U:G	G:U	1	4	S	15	15
AJUBA_BC_078	0.0015	-79.04	0.7724	0.149569	2	1	mismatch	64	-10	C	U	S	I	H	I	0	46	I	G	G	S	S	A:C	1				1	1				C:G	G:C	2	14	10	1	-1	S	14	14										1	-15	H	10		10				A:U					0	0													6	32	1	1	S	2	2										1	3	I	1				1	0				U:G	G:U	1	4	S	15	15
AJUBA_BC_078	0.0015	-79.04	0.7724	0.149569	2	1	mismatch	84	10	G	C	S	I	I	I	0	46	I	G	G	S	S	A:C	1				1	1				C:G	G:C	2	14	10	1	-1	S	14	14										1	-15	H	10		10				A:U					0	0													6	32	1	1	S	2	2										1	3	I	1				1	0				U:G	G:U	1	4	S	15	15
AJUBA_BC_079	0.0125	-64.48	0.9821	0.0349806	2	1	mismatch	82	8	C	G	I	S	S	S	0	42	I	G	G	S	S	A:C	1				1	1				C:G	G:C	3	13	10	1	-1	S	9	9										1	-11	S	4	4										1	-15	H	10		10				A:U					8	29	1	1	S	2	2										1	3	I	1				1	0				U:G	G:U	1	4	S	4	4
AJUBA_BC_079	0.0125	-64.48	0.9821	0.0349806	2	1	mismatch	83	9	G	U	I	S	S	S	0	42	I	G	G	S	S	A:C	1				1	1				C:G	G:C	3	13	10	1	-1	S	9	9										1	-11	S	4	4										1	-15	H	10		10				A:U					8	29	1	1	S	2	2										1	3	I	1				1	0				U:G	G:U	1	4	S	4	4
AJUBA_BC_080	0.0175	-63.22	0.9118	0.0327246	2	1	mismatch	81	7	C	G	B	S	S	S	0	43	I	G	G	S	S	A:C	1				1	1				C:G	G:C	3	13	10	1	-1	S	9	9										1	-11	S	4	4										1	-15	H	10		10				A:U					10	30	1	1	S	2	2										1	3	I	1				1	0				U:G	G:U	1	4	S	3	3
AJUBA_BC_080	0.0175	-63.22	0.9118	0.0327246	2	1	mismatch	83	9	G	U	S	S	B	I	0	43	I	G	G	S	S	A:C	1				1	1				C:G	G:C	3	13	10	1	-1	S	9	9										1	-11	S	4	4										1	-15	H	10		10				A:U					10	30	1	1	S	2	2										1	3	I	1				1	0				U:G	G:U	1	4	S	3	3
AJUBA_BC_081	0.0225	-63.46	0.902	0.0259143	2	1	mismatch	80	6	C	G	I	S	S	S	0	42	I	G	G	S	S	A:C	1				1	1				C:G	G:C	3	13	10	1	-1	S	9	9										1	-11	S	4	4										1	-15	H	10		10				A:U					10	29	1	1	S	2	2										1	3	I	1				1	0				U:G	G:U	1	4	S	2	2
AJUBA_BC_081	0.0225	-63.46	0.902	0.0259143	2	1	mismatch	83	9	G	U	I	S	S	S	0	42	I	G	G	S	S	A:C	1				1	1				C:G	G:C	3	13	10	1	-1	S	9	9										1	-11	S	4	4										1	-15	H	10		10				A:U					10	29	1	1	S	2	2										1	3	I	1				1	0				U:G	G:U	1	4	S	2	2
AJUBA_BC_082	0.01	-65.1	0.954	0.0472189	2	1	mismatch	79	5	U	A	I	S	S	S	0	42	B	G	G	S	S		1			1				G:C	G:C			3	13	10	1	-1	S	9	9										1	-11	S	4	4										1	-15	H	10		10				A:U					8	29	1	1	S	3	3										1	4	I	2				2	3				G:C	G:U	1	6	S	3	3
AJUBA_BC_082	0.01	-65.1	0.954	0.0472189	2	1	mismatch	83	9	G	U	I	S	S	S	0	42	B	G	G	S	S		1			1				G:C	G:C			3	13	10	1	-1	S	9	9										1	-11	S	4	4										1	-15	H	10		10				A:U					8	29	1	1	S	3	3										1	4	I	2				2	3				G:C	G:U	1	6	S	3	3
AJUBA_BC_083	0.0255	-65.46	0.9652	0.0427254	2	1	mismatch	78	4	G	U	I	S	S	S	0	43	B	G	G	S	S		1			1				G:C	G:C			3	13	10	1	-1	S	9	9										1	-11	S	4	4										1	-15	H	10		10				A:U					8	30	1	1	S	3	3										1	4	I	1				1	2				A:U	G:U	1	5	S	4	4
AJUBA_BC_083	0.0255	-65.46	0.9652	0.0427254	2	1	mismatch	83	9	G	U	I	S	S	S	0	43	B	G	G	S	S		1			1				G:C	G:C			3	13	10	1	-1	S	9	9										1	-11	S	4	4										1	-15	H	10		10				A:U					8	30	1	1	S	3	3										1	4	I	1				1	2				A:U	G:U	1	5	S	4	4
AJUBA_BC_084	0.0325	-70.59	0.9122	0.096025	2	1	mismatch	77	3	G	C	S	I	I	I	0	44	I	G	G	S	S	A:C	1				1	1				C:G	G:C	3	13	10	1	-1	S	9	9										1	-11	S	4	4										1	-15	H	10		10				A:U					6	31	1	1	S	8	8										1	9	I	2				2	2				U:A	C:G	1	11	S	8	8
AJUBA_BC_084	0.0325	-70.59	0.9122	0.096025	2	1	mismatch	83	9	G	U	I	S	S	S	0	44	I	G	G	S	S	A:C	1				1	1				C:G	G:C	3	13	10	1	-1	S	9	9										1	-11	S	4	4										1	-15	H	10		10				A:U					6	31	1	1	S	8	8										1	9	I	2				2	2				U:A	C:G	1	11	S	8	8
AJUBA_BC_085	0.028	-64.26	0.9116	0.0361663	2	1	mismatch	76	2	G	U	I	S	S	S	0	41	I	G	G	S	S		4				4	4				U:G	G:C	3	13	10	1	-1	S	9	9										1	-11	S	4	4										1	-15	H	10		10				A:U					6	28	1	4	S	5	5										1	9	I	2				2	2				U:A	C:G	1	11	S	8	8
AJUBA_BC_085	0.028	-64.26	0.9116	0.0361663	2	1	mismatch	83	9	G	U	I	S	S	S	0	41	I	G	G	S	S		4				4	4				U:G	G:C	3	13	10	1	-1	S	9	9										1	-11	S	4	4										1	-15	H	10		10				A:U					6	28	1	4	S	5	5										1	9	I	2				2	2				U:A	C:G	1	11	S	8	8
AJUBA_BC_086	0.001	-64.52	0.9116	0.0386596	2	1	mismatch	75	1	G	C	I	S	S	S	0	41	I	G	C	S	S		4				4	4				U:G	G:C	3	13	10	1	-1	S	9	9										1	-11	S	4	4										1	-15	H	10		10				A:U					6	28	1	4	S	5	5										1	9	I	2				2	2				U:A	C:G	1	11	S	8	8
AJUBA_BC_086	0.001	-64.52	0.9116	0.0386596	2	1	mismatch	83	9	G	U	I	S	S	S	0	41	I	G	C	S	S		4				4	4				U:G	G:C	3	13	10	1	-1	S	9	9										1	-11	S	4	4										1	-15	H	10		10				A:U					6	28	1	4	S	5	5										1	9	I	2				2	2				U:A	C:G	1	11	S	8	8
AJUBA_BC_087	0.016	-64.56	0.9845	0.0157178	2	1	mismatch	73	-1	G	C	I	S	S	S	0	42	I	C	G	S	S		2				2	2				C:G	A:U	3	12	10	1	-2	S	8	8										1	-11	S	4	4										1	-15	H	10		10				A:U					8	30	1	1	S	2	2										1	3	I	1				1	0				U:G	G:U	1	4	S	5	5
AJUBA_BC_087	0.016	-64.56	0.9845	0.0157178	2	1	mismatch	83	9	G	U	I	S	S	S	0	42	I	C	G	S	S		2				2	2				C:G	A:U	3	12	10	1	-2	S	8	8										1	-11	S	4	4										1	-15	H	10		10				A:U					8	30	1	1	S	2	2										1	3	I	1				1	0				U:G	G:U	1	4	S	5	5
AJUBA_BC_088	0.0155	-63.96	0.9583	0.0185684	2	1	mismatch	72	-2	A	U	B	S	S	S	0	43	S	G	G	B	S	A:C	4	4										5	11	10	1	-1	B	2			2				C:G	A:U			1	-3	S	7	7										1	-11	S	4	4										6	28	1	4	S	5	5										1	9	I	2				2	2				U:A	C:G	1	11	S	8	8
AJUBA_BC_088	0.0155	-63.96	0.9583	0.0185684	2	1	mismatch	83	9	G	U	I	S	S	S	0	43	S	G	G	B	S	A:C	4	4										5	11	10	1	-1	B	2			2				C:G	A:U			1	-3	S	7	7										1	-11	S	4	4										6	28	1	4	S	5	5										1	9	I	2				2	2				U:A	C:G	1	11	S	8	8
AJUBA_BC_089	0.023	-63.79	0.9137	0.0344024	2	1	mismatch	71	-3	C	G	I	S	S	S	0	42	I	G	G	S	S	A:C	1				1	1				C:G	G:C	4	12	10	1	-1	S	2	2										1	-4	S	6	6										1	-11	S	4	4										8	30	1	1	S	2	2										1	3	I	1				1	0				U:G	G:U	1	4	S	5	5
AJUBA_BC_089	0.023	-63.79	0.9137	0.0344024	2	1	mismatch	83	9	G	U	I	S	S	S	0	42	I	G	G	S	S	A:C	1				1	1				C:G	G:C	4	12	10	1	-1	S	2	2										1	-4	S	6	6										1	-11	S	4	4										8	30	1	1	S	2	2										1	3	I	1				1	0				U:G	G:U	1	4	S	5	5
AJUBA_BC_090	0.028	-62.19	0.908	0.0344024	2	1	mismatch	70	-4	U	A	I	S	S	S	0	42	I	G	G	S	S	A:C	1				1	1				C:G	G:C	4	12	10	1	-1	S	3	3										1	-5	S	5	5										1	-11	S	4	4										8	30	1	1	S	2	2										1	3	I	1				1	0				U:G	G:U	1	4	S	5	5
AJUBA_BC_090	0.028	-62.19	0.908	0.0344024	2	1	mismatch	83	9	G	U	I	S	S	S	0	42	I	G	G	S	S	A:C	1				1	1				C:G	G:C	4	12	10	1	-1	S	3	3										1	-5	S	5	5										1	-11	S	4	4										8	30	1	1	S	2	2										1	3	I	1				1	0				U:G	G:U	1	4	S	5	5
AJUBA_BC_091	0.0555	-63.78	0.9014	0.0349806	2	1	mismatch	69	-5	C	G	I	S	S	S	0	42	I	G	G	S	S	A:C	1				1	1				C:G	G:C	4	12	10	1	-1	S	4	4										1	-6	S	4	4										1	-11	S	4	4										8	30	1	1	S	2	2										1	3	I	1				1	0				U:G	G:U	1	4	S	5	5
AJUBA_BC_091	0.0555	-63.78	0.9014	0.0349806	2	1	mismatch	83	9	G	U	I	S	S	S	0	42	I	G	G	S	S	A:C	1				1	1				C:G	G:C	4	12	10	1	-1	S	4	4										1	-6	S	4	4										1	-11	S	4	4										8	30	1	1	S	2	2										1	3	I	1				1	0				U:G	G:U	1	4	S	5	5
AJUBA_BC_092	0.0435	-62.19	0.908	0.0344024	2	1	mismatch	68	-6	U	A	I	S	S	S	0	42	I	G	G	S	S	A:C	1				1	1				C:G	G:C	4	12	10	1	-1	S	5	5										1	-7	S	3	3										1	-11	S	4	4										8	30	1	1	S	2	2										1	3	I	1				1	0				U:G	G:U	1	4	S	5	5
AJUBA_BC_092	0.0435	-62.19	0.908	0.0344024	2	1	mismatch	83	9	G	U	I	S	S	S	0	42	I	G	G	S	S	A:C	1				1	1				C:G	G:C	4	12	10	1	-1	S	5	5										1	-7	S	3	3										1	-11	S	4	4										8	30	1	1	S	2	2										1	3	I	1				1	0				U:G	G:U	1	4	S	5	5
AJUBA_BC_093	0.037	-63.62	0.9137	0.0327246	2	1	mismatch	67	-7	C	G	I	S	S	S	0	42	I	G	G	S	S	A:C	1				1	1				C:G	G:C	4	12	10	1	-1	S	6	6										1	-8	S	2	2										1	-11	S	4	4										8	30	1	1	S	2	2										1	3	I	1				1	0				U:G	G:U	1	4	S	5	5
AJUBA_BC_093	0.037	-63.62	0.9137	0.0327246	2	1	mismatch	83	9	G	U	I	S	S	S	0	42	I	G	G	S	S	A:C	1				1	1				C:G	G:C	4	12	10	1	-1	S	6	6										1	-8	S	2	2										1	-11	S	4	4										8	30	1	1	S	2	2										1	3	I	1				1	0				U:G	G:U	1	4	S	5	5
AJUBA_BC_094	0.0275	-63.6	0.9555	0.0286397	2	1	mismatch	66	-8	C	G	B	S	S	S	0	43	I	G	G	S	S	A:C	1				1	1				C:G	G:C	4	13	9	1	-1	S	6	6										1	-7	B	3			3				C:G	U:A			1	-10	S	7	7										8	30	1	1	S	2	2										1	3	I	1				1	0				U:G	G:U	1	4	S	5	5
AJUBA_BC_094	0.0275	-63.6	0.9555	0.0286397	2	1	mismatch	83	9	G	U	I	S	S	S	0	43	I	G	G	S	S	A:C	1				1	1				C:G	G:C	4	13	9	1	-1	S	6	6										1	-7	B	3			3				C:G	U:A			1	-10	S	7	7										8	30	1	1	S	2	2										1	3	I	1				1	0				U:G	G:U	1	4	S	5	5
AJUBA_BC_095	0.0185	-66.76	0.9845	0.0361663	2	1	mismatch	65	-9	A	U	I	S	S	S	0	42	I	G	G	S	S	A:C	1				1	1				C:G	G:C	3	12	10	1	-1	S	8	8										1	-11	S	4	4										1	-15	H	10		10				A:U					8	30	1	1	S	2	2										1	3	I	1				1	0				U:G	G:U	1	4	S	5	5
AJUBA_BC_095	0.0185	-66.76	0.9845	0.0361663	2	1	mismatch	83	9	G	U	I	S	S	S	0	42	I	G	G	S	S	A:C	1				1	1				C:G	G:C	3	12	10	1	-1	S	8	8										1	-11	S	4	4										1	-15	H	10		10				A:U					8	30	1	1	S	2	2										1	3	I	1				1	0				U:G	G:U	1	4	S	5	5
AJUBA_BC_096	0.023	-72.15	0.8733	0.0735482	2	1	mismatch	64	-10	C	U	S	I	H	I	0	44	I	G	G	S	S	A:C	1				1	1				C:G	G:C	2	14	10	1	-1	S	14	14										1	-15	H	10		10				A:U					0	0													8	30	1	1	S	2	2										1	3	I	1				1	0				U:G	G:U	1	4	S	5	5
AJUBA_BC_096	0.023	-72.15	0.8733	0.0735482	2	1	mismatch	83	9	G	U	I	S	S	S	0	44	I	G	G	S	S	A:C	1				1	1				C:G	G:C	2	14	10	1	-1	S	14	14										1	-15	H	10		10				A:U					0	0													8	30	1	1	S	2	2										1	3	I	1				1	0				U:G	G:U	1	4	S	5	5
AJUBA_BC_097	0.0085	-61.26	0.9719	0.0185684	2	1	mismatch	81	7	C	G	I	S	S	S	0	41	I	G	G	S	S	A:C	1				1	1				C:G	G:C	3	13	10	1	-1	S	9	9										1	-11	S	4	4										1	-15	H	10		10				A:U					8	28	1	1	S	2	2										1	3	I	1				1	0				U:G	G:U	1	4	S	3	3
AJUBA_BC_097	0.0085	-61.26	0.9719	0.0185684	2	1	mismatch	82	8	C	G	I	S	S	S	0	41	I	G	G	S	S	A:C	1				1	1				C:G	G:C	3	13	10	1	-1	S	9	9										1	-11	S	4	4										1	-15	H	10		10				A:U					8	28	1	1	S	2	2										1	3	I	1				1	0				U:G	G:U	1	4	S	3	3
AJUBA_BC_098	0.0115	-62.99	0.9595	0.0344024	2	1	mismatch	80	6	C	G	I	S	S	S	0	40	I	G	G	S	S	A:C	1				1	1				C:G	G:C	3	13	10	1	-1	S	9	9										1	-11	S	4	4										1	-15	H	10		10				A:U					8	27	1	1	S	2	2										1	3	I	1				1	0				U:G	G:U	1	4	S	2	2
AJUBA_BC_098	0.0115	-62.99	0.9595	0.0344024	2	1	mismatch	82	8	C	G	I	S	S	S	0	40	I	G	G	S	S	A:C	1				1	1				C:G	G:C	3	13	10	1	-1	S	9	9										1	-11	S	4	4										1	-15	H	10		10				A:U					8	27	1	1	S	2	2										1	3	I	1				1	0				U:G	G:U	1	4	S	2	2
AJUBA_BC_099	0.006	-64.77	0.9545	0.0496399	2	1	mismatch	79	5	U	A	I	S	S	S	0	42	B	G	G	S	S		1			1				G:C	G:C			3	13	10	1	-1	S	9	9										1	-11	S	4	4										1	-15	H	10		10				A:U					8	29	1	1	S	3	3										1	4	I	2				2	4				G:C	G:U	1	6	S	3	3
AJUBA_BC_099	0.006	-64.77	0.9545	0.0496399	2	1	mismatch	82	8	C	G	S	S	I	I	0	42	B	G	G	S	S		1			1				G:C	G:C			3	13	10	1	-1	S	9	9										1	-11	S	4	4										1	-15	H	10		10				A:U					8	29	1	1	S	3	3										1	4	I	2				2	4				G:C	G:U	1	6	S	3	3
AJUBA_BC_100	0.0345	-65.16	0.9545	0.0427254	2	1	mismatch	78	4	G	U	I	S	S	S	0	42	B	G	G	S	S		1			1				G:C	G:C			3	13	10	1	-1	S	9	9										1	-11	S	4	4										1	-15	H	10		10				A:U					8	29	1	1	S	3	3										1	4	I	1				1	2				A:U	G:U	1	5	S	3	3
AJUBA_BC_100	0.0345	-65.16	0.9545	0.0427254	2	1	mismatch	82	8	C	G	I	S	S	S	0	42	B	G	G	S	S		1			1				G:C	G:C			3	13	10	1	-1	S	9	9										1	-11	S	4	4										1	-15	H	10		10				A:U					8	29	1	1	S	3	3										1	4	I	1				1	2				A:U	G:U	1	5	S	3	3
AJUBA_BC_101	0.0465	-70.28	0.916	0.0976388	2	1	mismatch	77	3	G	C	S	I	I	I	0	43	I	G	G	S	S	A:C	1				1	1				C:G	G:C	3	13	10	1	-1	S	9	9										1	-11	S	4	4										1	-15	H	10		10				A:U					6	30	1	1	S	7	7										1	8	I	3				3	3				U:A	C:G	1	11	S	8	8
AJUBA_BC_101	0.0465	-70.28	0.916	0.0976388	2	1	mismatch	82	8	C	G	I	S	S	S	0	43	I	G	G	S	S	A:C	1				1	1				C:G	G:C	3	13	10	1	-1	S	9	9										1	-11	S	4	4										1	-15	H	10		10				A:U					6	30	1	1	S	7	7										1	8	I	3				3	3				U:A	C:G	1	11	S	8	8
AJUBA_BC_102	0.02	-63.95	0.9019	0.0367741	2	1	mismatch	76	2	G	U	I	S	S	S	0	40	I	G	G	S	S		4				4	4				U:G	G:C	3	13	10	1	-1	S	9	9										1	-11	S	4	4										1	-15	H	10		10				A:U					6	27	1	4	S	4	4										1	8	I	3				3	3				U:A	C:G	1	11	S	8	8
AJUBA_BC_102	0.02	-63.95	0.9019	0.0367741	2	1	mismatch	82	8	C	G	I	S	S	S	0	40	I	G	G	S	S		4				4	4				U:G	G:C	3	13	10	1	-1	S	9	9										1	-11	S	4	4										1	-15	H	10		10				A:U					6	27	1	4	S	4	4										1	8	I	3				3	3				U:A	C:G	1	11	S	8	8
AJUBA_BC_103	0.0005	-64.21	0.9019	0.0393093	2	1	mismatch	75	1	G	C	I	S	S	S	0	40	I	G	C	S	S		4				4	4				U:G	G:C	3	13	10	1	-1	S	9	9										1	-11	S	4	4										1	-15	H	10		10				A:U					6	27	1	4	S	4	4										1	8	I	3				3	3				U:A	C:G	1	11	S	8	8
AJUBA_BC_103	0.0005	-64.21	0.9019	0.0393093	2	1	mismatch	82	8	C	G	I	S	S	S	0	40	I	G	C	S	S		4				4	4				U:G	G:C	3	13	10	1	-1	S	9	9										1	-11	S	4	4										1	-15	H	10		10				A:U					6	27	1	4	S	4	4										1	8	I	3				3	3				U:A	C:G	1	11	S	8	8
AJUBA_BC_104	0.0265	-64.26	0.9755	0.0157178	2	1	mismatch	73	-1	G	C	I	S	S	S	0	41	I	C	G	S	S		2				2	2				C:G	A:U	3	12	10	1	-2	S	8	8										1	-11	S	4	4										1	-15	H	10		10				A:U					8	29	1	1	S	2	2										1	3	I	1				1	0				U:G	G:U	1	4	S	4	4
AJUBA_BC_104	0.0265	-64.26	0.9755	0.0157178	2	1	mismatch	82	8	C	G	I	S	S	S	0	41	I	C	G	S	S		2				2	2				C:G	A:U	3	12	10	1	-2	S	8	8										1	-11	S	4	4										1	-15	H	10		10				A:U					8	29	1	1	S	2	2										1	3	I	1				1	0				U:G	G:U	1	4	S	4	4
AJUBA_BC_105	0.0265	-63.66	0.9494	0.0185684	2	1	mismatch	72	-2	A	U	B	S	S	S	0	42	S	G	G	B	S	A:C	4	4										5	11	10	1	-1	B	2			2				C:G	A:U			1	-3	S	7	7										1	-11	S	4	4										6	27	1	4	S	4	4										1	8	I	3				3	3				U:A	C:G	1	11	S	8	8
AJUBA_BC_105	0.0265	-63.66	0.9494	0.0185684	2	1	mismatch	82	8	C	G	I	S	S	S	0	42	S	G	G	B	S	A:C	4	4										5	11	10	1	-1	B	2			2				C:G	A:U			1	-3	S	7	7										1	-11	S	4	4										6	27	1	4	S	4	4										1	8	I	3				3	3				U:A	C:G	1	11	S	8	8
AJUBA_BC_106	0.045	-63.48	0.9053	0.0349806	2	1	mismatch	71	-3	C	G	I	S	S	S	0	41	I	G	G	S	S	A:C	1				1	1				C:G	G:C	4	12	10	1	-1	S	2	2										1	-4	S	6	6										1	-11	S	4	4										8	29	1	1	S	2	2										1	3	I	1				1	0				U:G	G:U	1	4	S	4	4
AJUBA_BC_106	0.045	-63.48	0.9053	0.0349806	2	1	mismatch	82	8	C	G	I	S	S	S	0	41	I	G	G	S	S	A:C	1				1	1				C:G	G:C	4	12	10	1	-1	S	2	2										1	-4	S	6	6										1	-11	S	4	4										8	29	1	1	S	2	2										1	3	I	1				1	0				U:G	G:U	1	4	S	4	4
AJUBA_BC_107	0.047	-61.88	0.8996	0.0349806	2	1	mismatch	70	-4	U	A	I	S	S	S	0	41	I	G	G	S	S	A:C	1				1	1				C:G	G:C	4	12	10	1	-1	S	3	3										1	-5	S	5	5										1	-11	S	4	4										8	29	1	1	S	2	2										1	3	I	1				1	0				U:G	G:U	1	4	S	4	4
AJUBA_BC_107	0.047	-61.88	0.8996	0.0349806	2	1	mismatch	82	8	C	G	I	S	S	S	0	41	I	G	G	S	S	A:C	1				1	1				C:G	G:C	4	12	10	1	-1	S	3	3										1	-5	S	5	5										1	-11	S	4	4										8	29	1	1	S	2	2										1	3	I	1				1	0				U:G	G:U	1	4	S	4	4
AJUBA_BC_108	0.039	-63.48	0.893	0.0349806	2	1	mismatch	69	-5	C	G	I	S	S	S	0	41	I	G	G	S	S	A:C	1				1	1				C:G	G:C	4	12	10	1	-1	S	4	4										1	-6	S	4	4										1	-11	S	4	4										8	29	1	1	S	2	2										1	3	I	1				1	0				U:G	G:U	1	4	S	4	4
AJUBA_BC_108	0.039	-63.48	0.893	0.0349806	2	1	mismatch	82	8	C	G	I	S	S	S	0	41	I	G	G	S	S	A:C	1				1	1				C:G	G:C	4	12	10	1	-1	S	4	4										1	-6	S	4	4										1	-11	S	4	4										8	29	1	1	S	2	2										1	3	I	1				1	0				U:G	G:U	1	4	S	4	4
AJUBA_BC_109	0.0355	-61.88	0.8996	0.0349806	2	1	mismatch	68	-6	U	A	I	S	S	S	0	41	I	G	G	S	S	A:C	1				1	1				C:G	G:C	4	12	10	1	-1	S	5	5										1	-7	S	3	3										1	-11	S	4	4										8	29	1	1	S	2	2										1	3	I	1				1	0				U:G	G:U	1	4	S	4	4
AJUBA_BC_109	0.0355	-61.88	0.8996	0.0349806	2	1	mismatch	82	8	C	G	I	S	S	S	0	41	I	G	G	S	S	A:C	1				1	1				C:G	G:C	4	12	10	1	-1	S	5	5										1	-7	S	3	3										1	-11	S	4	4										8	29	1	1	S	2	2										1	3	I	1				1	0				U:G	G:U	1	4	S	4	4
AJUBA_BC_110	0.031	-63.32	0.9053	0.0327246	2	1	mismatch	67	-7	C	G	I	S	S	S	0	41	I	G	G	S	S	A:C	1				1	1				C:G	G:C	4	12	10	1	-1	S	6	6										1	-8	S	2	2										1	-11	S	4	4										8	29	1	1	S	2	2										1	3	I	1				1	0				U:G	G:U	1	4	S	4	4
AJUBA_BC_110	0.031	-63.32	0.9053	0.0327246	2	1	mismatch	82	8	C	G	I	S	S	S	0	41	I	G	G	S	S	A:C	1				1	1				C:G	G:C	4	12	10	1	-1	S	6	6										1	-8	S	2	2										1	-11	S	4	4										8	29	1	1	S	2	2										1	3	I	1				1	0				U:G	G:U	1	4	S	4	4
AJUBA_BC_111	0.021	-63.29	0.9465	0.029121	2	1	mismatch	66	-8	C	G	B	S	S	S	0	42	I	G	G	S	S	A:C	1				1	1				C:G	G:C	4	13	9	1	-1	S	6	6										1	-7	B	3			3				C:G	U:A			1	-10	S	7	7										8	29	1	1	S	2	2										1	3	I	1				1	0				U:G	G:U	1	4	S	4	4
AJUBA_BC_111	0.021	-63.29	0.9465	0.029121	2	1	mismatch	82	8	C	G	I	S	S	S	0	42	I	G	G	S	S	A:C	1				1	1				C:G	G:C	4	13	9	1	-1	S	6	6										1	-7	B	3			3				C:G	U:A			1	-10	S	7	7										8	29	1	1	S	2	2										1	3	I	1				1	0				U:G	G:U	1	4	S	4	4
AJUBA_BC_112	0.0225	-66.45	0.9755	0.0367741	2	1	mismatch	65	-9	A	U	I	S	S	S	0	41	I	G	G	S	S	A:C	1				1	1				C:G	G:C	3	12	10	1	-1	S	8	8										1	-11	S	4	4										1	-15	H	10		10				A:U					8	29	1	1	S	2	2										1	3	I	1				1	0				U:G	G:U	1	4	S	4	4
AJUBA_BC_112	0.0225	-66.45	0.9755	0.0367741	2	1	mismatch	82	8	C	G	I	S	S	S	0	41	I	G	G	S	S	A:C	1				1	1				C:G	G:C	3	12	10	1	-1	S	8	8										1	-11	S	4	4										1	-15	H	10		10				A:U					8	29	1	1	S	2	2										1	3	I	1				1	0				U:G	G:U	1	4	S	4	4
AJUBA_BC_113	0.016	-71.84	0.8636	0.0747843	2	1	mismatch	64	-10	C	U	S	I	H	I	0	43	I	G	G	S	S	A:C	1				1	1				C:G	G:C	2	14	10	1	-1	S	14	14										1	-15	H	10		10				A:U					0	0													8	29	1	1	S	2	2										1	3	I	1				1	0				U:G	G:U	1	4	S	4	4
AJUBA_BC_113	0.016	-71.84	0.8636	0.0747843	2	1	mismatch	82	8	C	G	I	S	S	S	0	43	I	G	G	S	S	A:C	1				1	1				C:G	G:C	2	14	10	1	-1	S	14	14										1	-15	H	10		10				A:U					0	0													8	29	1	1	S	2	2										1	3	I	1				1	0				U:G	G:U	1	4	S	4	4
AJUBA_BC_114	0.017	-60.89	0.943	0.0344024	2	1	mismatch	80	6	C	G	I	S	S	S	0	41	B	G	G	S	S		1			1				G:C	G:C			3	13	10	1	-1	S	9	9										1	-11	S	4	4										1	-15	H	10		10				A:U					8	28	1	1	S	3	3										1	4	I	4				4	5				G:C	G:U	1	8	S	2	2
AJUBA_BC_114	0.017	-60.89	0.943	0.0344024	2	1	mismatch	81	7	C	G	I	S	S	S	0	41	B	G	G	S	S		1			1				G:C	G:C			3	13	10	1	-1	S	9	9										1	-11	S	4	4										1	-15	H	10		10				A:U					8	28	1	1	S	3	3										1	4	I	4				4	5				G:C	G:U	1	8	S	2	2
AJUBA_BC_115	0.0065	-63.7	0.9128	0.0472189	2	1	mismatch	79	5	U	A	S	S	B	I	0	43	B	G	G	S	S		3			3				C:G	G:U			4	11	10	1	-3	S	7	7										1	-11	S	4	4										1	-15	H	10		10				A:U					7	32	1	1	S	7	7										1	8	S	2	2										1	10	I	1				1	0				U:A	G:U
AJUBA_BC_115	0.0065	-63.7	0.9128	0.0472189	2	1	mismatch	81	7	C	G	S	S	B	I	0	43	B	G	G	S	S		3			3				C:G	G:U			4	11	10	1	-3	S	7	7										1	-11	S	4	4										1	-15	H	10		10				A:U					7	32	1	1	S	7	7										1	8	S	2	2										1	10	I	1				1	0				U:A	G:U
AJUBA_BC_116	0.025	-64.06	0.9006	0.0427254	2	1	mismatch	78	4	G	U	I	S	S	S	0	43	B	G	G	S	S		1			1				G:C	G:C			3	13	10	1	-1	S	9	9										1	-11	S	4	4										1	-15	H	10		10				A:U					10	30	1	1	S	3	3										1	4	I	1				1	2				A:U	G:U	1	5	S	2	2
AJUBA_BC_116	0.025	-64.06	0.9006	0.0427254	2	1	mismatch	81	7	C	G	I	S	S	S	0	43	B	G	G	S	S		1			1				G:C	G:C			3	13	10	1	-1	S	9	9										1	-11	S	4	4										1	-15	H	10		10				A:U					10	30	1	1	S	3	3										1	4	I	1				1	2				A:U	G:U	1	5	S	2	2
AJUBA_BC_117	0.037	-69.18	0.9285	0.0976388	2	1	mismatch	77	3	G	C	S	I	I	I	0	44	I	G	G	S	S	A:C	1				1	1				C:G	G:C	3	13	10	1	-1	S	9	9										1	-11	S	4	4										1	-15	H	10		10				A:U					8	31	1	1	S	6	6										1	7	I	1				1	0				G:C	C:G	1	8	S	2	2
AJUBA_BC_117	0.037	-69.18	0.9285	0.0976388	2	1	mismatch	81	7	C	G	I	S	S	S	0	44	I	G	G	S	S	A:C	1				1	1				C:G	G:C	3	13	10	1	-1	S	9	9										1	-11	S	4	4										1	-15	H	10		10				A:U					8	31	1	1	S	6	6										1	7	I	1				1	0				G:C	C:G	1	8	S	2	2
AJUBA_BC_118	0.013	-62.85	0.9457	0.0367741	2	1	mismatch	76	2	G	U	I	S	S	S	0	41	I	G	G	S	S		4				4	4				U:G	G:C	3	13	10	1	-1	S	9	9										1	-11	S	4	4										1	-15	H	10		10				A:U					8	28	1	4	S	3	3										1	7	I	1				1	0				G:C	C:G	1	8	S	2	2
AJUBA_BC_118	0.013	-62.85	0.9457	0.0367741	2	1	mismatch	81	7	C	G	I	S	S	S	0	41	I	G	G	S	S		4				4	4				U:G	G:C	3	13	10	1	-1	S	9	9										1	-11	S	4	4										1	-15	H	10		10				A:U					8	28	1	4	S	3	3										1	7	I	1				1	0				G:C	C:G	1	8	S	2	2
AJUBA_BC_119	0	-63.11	0.9457		2	1	mismatch	75	1	G	C	I	S	S	S	0	41	I	G	C	S	S		4				4	4				U:G	G:C	3	13	10	1	-1	S	9	9										1	-11	S	4	4										1	-15	H	10		10				A:U					8	28	1	4	S	3	3										1	7	I	1				1	0				G:C	C:G	1	8	S	2	2
AJUBA_BC_119	0	-63.11	0.9457		2	1	mismatch	81	7	C	G	I	S	S	S	0	41	I	G	C	S	S		4				4	4				U:G	G:C	3	13	10	1	-1	S	9	9										1	-11	S	4	4										1	-15	H	10		10				A:U					8	28	1	4	S	3	3										1	7	I	1				1	0				G:C	C:G	1	8	S	2	2
AJUBA_BC_120	0.012	-63.16	0.9069	0.0157178	2	1	mismatch	73	-1	G	C	I	S	S	S	0	42	I	C	G	S	S		2				2	2				C:G	A:U	3	12	10	1	-2	S	8	8										1	-11	S	4	4										1	-15	H	10		10				A:U					10	30	1	1	S	2	2										1	3	I	1				1	0				U:G	G:U	1	4	S	3	3
AJUBA_BC_120	0.012	-63.16	0.9069	0.0157178	2	1	mismatch	81	7	C	G	I	S	S	S	0	42	I	C	G	S	S		2				2	2				C:G	A:U	3	12	10	1	-2	S	8	8										1	-11	S	4	4										1	-15	H	10		10				A:U					10	30	1	1	S	2	2										1	3	I	1				1	0				U:G	G:U	1	4	S	3	3
AJUBA_BC_121	0.0175	-62.56	0.8825	0.0185684	2	1	mismatch	72	-2	A	U	B	S	S	S	0	43	S	G	G	B	S	A:C	4	4										5	11	10	1	-1	B	2			2				C:G	A:U			1	-3	S	7	7										1	-11	S	4	4										8	28	1	4	S	3	3										1	7	I	1				1	0				G:C	C:G	1	8	S	2	2
AJUBA_BC_121	0.0175	-62.56	0.8825	0.0185684	2	1	mismatch	81	7	C	G	I	S	S	S	0	43	S	G	G	B	S	A:C	4	4										5	11	10	1	-1	B	2			2				C:G	A:U			1	-3	S	7	7										1	-11	S	4	4										8	28	1	4	S	3	3										1	7	I	1				1	0				G:C	C:G	1	8	S	2	2
AJUBA_BC_122	0.024	-62.38	0.8483	0.0349806	2	1	mismatch	71	-3	C	G	I	S	S	S	0	42	I	G	G	S	S	A:C	1				1	1				C:G	G:C	4	12	10	1	-1	S	2	2										1	-4	S	6	6										1	-11	S	4	4										10	30	1	1	S	2	2										1	3	I	1				1	0				U:G	G:U	1	4	S	3	3
AJUBA_BC_122	0.024	-62.38	0.8483	0.0349806	2	1	mismatch	81	7	C	G	I	S	S	S	0	42	I	G	G	S	S	A:C	1				1	1				C:G	G:C	4	12	10	1	-1	S	2	2										1	-4	S	6	6										1	-11	S	4	4										10	30	1	1	S	2	2										1	3	I	1				1	0				U:G	G:U	1	4	S	3	3
AJUBA_BC_123	0.032	-60.79	0.8429	0.0344024	2	1	mismatch	70	-4	U	A	I	S	S	S	0	42	I	G	G	S	S	A:C	1				1	1				C:G	G:C	4	12	10	1	-1	S	3	3										1	-5	S	5	5										1	-11	S	4	4										10	30	1	1	S	2	2										1	3	I	1				1	0				U:G	G:U	1	4	S	3	3
AJUBA_BC_123	0.032	-60.79	0.8429	0.0344024	2	1	mismatch	81	7	C	G	I	S	S	S	0	42	I	G	G	S	S	A:C	1				1	1				C:G	G:C	4	12	10	1	-1	S	3	3										1	-5	S	5	5										1	-11	S	4	4										10	30	1	1	S	2	2										1	3	I	1				1	0				U:G	G:U	1	4	S	3	3
AJUBA_BC_124	0.042	-62.38	0.8366	0.0349806	2	1	mismatch	69	-5	C	G	I	S	S	S	0	42	I	G	G	S	S	A:C	1				1	1				C:G	G:C	4	12	10	1	-1	S	4	4										1	-6	S	4	4										1	-11	S	4	4										10	30	1	1	S	2	2										1	3	I	1				1	0				U:G	G:U	1	4	S	3	3
AJUBA_BC_124	0.042	-62.38	0.8366	0.0349806	2	1	mismatch	81	7	C	G	I	S	S	S	0	42	I	G	G	S	S	A:C	1				1	1				C:G	G:C	4	12	10	1	-1	S	4	4										1	-6	S	4	4										1	-11	S	4	4										10	30	1	1	S	2	2										1	3	I	1				1	0				U:G	G:U	1	4	S	3	3
AJUBA_BC_125	0.035	-60.78	0.8429	0.0349806	2	1	mismatch	68	-6	U	A	I	S	S	S	0	42	I	G	G	S	S	A:C	1				1	1				C:G	G:C	4	12	10	1	-1	S	5	5										1	-7	S	3	3										1	-11	S	4	4										10	30	1	1	S	2	2										1	3	I	1				1	0				U:G	G:U	1	4	S	3	3
AJUBA_BC_125	0.035	-60.78	0.8429	0.0349806	2	1	mismatch	81	7	C	G	I	S	S	S	0	42	I	G	G	S	S	A:C	1				1	1				C:G	G:C	4	12	10	1	-1	S	5	5										1	-7	S	3	3										1	-11	S	4	4										10	30	1	1	S	2	2										1	3	I	1				1	0				U:G	G:U	1	4	S	3	3
AJUBA_BC_126	0.0205	-62.22	0.8483	0.0327246	2	1	mismatch	67	-7	C	G	I	S	S	S	0	42	I	G	G	S	S	A:C	1				1	1				C:G	G:C	4	12	10	1	-1	S	6	6										1	-8	S	2	2										1	-11	S	4	4										10	30	1	1	S	2	2										1	3	I	1				1	0				U:G	G:U	1	4	S	3	3
AJUBA_BC_126	0.0205	-62.22	0.8483	0.0327246	2	1	mismatch	81	7	C	G	I	S	S	S	0	42	I	G	G	S	S	A:C	1				1	1				C:G	G:C	4	12	10	1	-1	S	6	6										1	-8	S	2	2										1	-11	S	4	4										10	30	1	1	S	2	2										1	3	I	1				1	0				U:G	G:U	1	4	S	3	3
AJUBA_BC_127	0.015	-62.19	0.8798	0.029121	2	1	mismatch	66	-8	C	G	B	S	S	S	0	43	I	G	G	S	S	A:C	1				1	1				C:G	G:C	4	13	9	1	-1	S	6	6										1	-7	B	3			3				C:G	U:A			1	-10	S	7	7										10	30	1	1	S	2	2										1	3	I	1				1	0				U:G	G:U	1	4	S	3	3
AJUBA_BC_127	0.015	-62.19	0.8798	0.029121	2	1	mismatch	81	7	C	G	I	S	S	S	0	43	I	G	G	S	S	A:C	1				1	1				C:G	G:C	4	13	9	1	-1	S	6	6										1	-7	B	3			3				C:G	U:A			1	-10	S	7	7										10	30	1	1	S	2	2										1	3	I	1				1	0				U:G	G:U	1	4	S	3	3
AJUBA_BC_128	0.0215	-65.35	0.9069	0.0367741	2	1	mismatch	65	-9	A	U	I	S	S	S	0	42	I	G	G	S	S	A:C	1				1	1				C:G	G:C	3	12	10	1	-1	S	8	8										1	-11	S	4	4										1	-15	H	10		10				A:U					10	30	1	1	S	2	2										1	3	I	1				1	0				U:G	G:U	1	4	S	3	3
AJUBA_BC_128	0.0215	-65.35	0.9069	0.0367741	2	1	mismatch	81	7	C	G	I	S	S	S	0	42	I	G	G	S	S	A:C	1				1	1				C:G	G:C	3	12	10	1	-1	S	8	8										1	-11	S	4	4										1	-15	H	10		10				A:U					10	30	1	1	S	2	2										1	3	I	1				1	0				U:G	G:U	1	4	S	3	3
AJUBA_BC_129	0.002	-70.74	0.8648	0.0747843	2	1	mismatch	64	-10	C	U	S	I	H	I	0	44	I	G	G	S	S	A:C	1				1	1				C:G	G:C	2	14	10	1	-1	S	14	14										1	-15	H	10		10				A:U					0	0													10	30	1	1	S	2	2										1	3	I	1				1	0				U:G	G:U	1	4	S	3	3
AJUBA_BC_129	0.002	-70.74	0.8648	0.0747843	2	1	mismatch	81	7	C	G	I	S	S	S	0	44	I	G	G	S	S	A:C	1				1	1				C:G	G:C	2	14	10	1	-1	S	14	14										1	-15	H	10		10				A:U					0	0													10	30	1	1	S	2	2										1	3	I	1				1	0				U:G	G:U	1	4	S	3	3
AJUBA_BC_130	0.0085	-64.8	0.9555	0.0286397	2	1	mismatch	79	5	U	A	I	S	S	S	0	42	B	G	G	S	S		1			1				G:C	G:C			3	13	10	1	-1	S	9	9										1	-11	S	4	4										1	-15	H	10		10				A:U					8	29	1	1	S	3	3										1	4	I	3				3	4				G:C	G:U	1	7	S	3	3
AJUBA_BC_130	0.0085	-64.8	0.9555	0.0286397	2	1	mismatch	80	6	C	G	I	S	S	S	0	42	B	G	G	S	S		1			1				G:C	G:C			3	13	10	1	-1	S	9	9										1	-11	S	4	4										1	-15	H	10		10				A:U					8	29	1	1	S	3	3										1	4	I	3				3	4				G:C	G:U	1	7	S	3	3
AJUBA_BC_131	0.028	-64.32	0.9555	0.0327246	2	1	mismatch	78	4	G	U	I	S	S	S	0	42	B	G	G	S	S		1			1				G:C	G:C			3	13	10	1	-1	S	9	9										1	-11	S	4	4										1	-15	H	10		10				A:U					8	29	1	1	S	3	3										1	4	I	3				3	4				G:C	G:U	1	7	S	3	3
AJUBA_BC_131	0.028	-64.32	0.9555	0.0327246	2	1	mismatch	80	6	C	G	I	S	S	S	0	42	B	G	G	S	S		1			1				G:C	G:C			3	13	10	1	-1	S	9	9										1	-11	S	4	4										1	-15	H	10		10				A:U					8	29	1	1	S	3	3										1	4	I	3				3	4				G:C	G:U	1	7	S	3	3
AJUBA_BC_132	0.059	-69.28	0.9455	0.0976388	2	1	mismatch	77	3	G	C	S	I	I	I	0	44	I	G	G	S	S	A:C	1				1	1				C:G	G:C	3	13	10	1	-1	S	9	9										1	-11	S	4	4										1	-15	H	10		10				A:U					8	31	1	1	S	5	5										1	6	I	1				1	0				G:C	U:A	1	7	S	3	3
AJUBA_BC_132	0.059	-69.28	0.9455	0.0976388	2	1	mismatch	80	6	C	G	I	S	S	S	0	44	I	G	G	S	S	A:C	1				1	1				C:G	G:C	3	13	10	1	-1	S	9	9										1	-11	S	4	4										1	-15	H	10		10				A:U					8	31	1	1	S	5	5										1	6	I	1				1	0				G:C	U:A	1	7	S	3	3
AJUBA_BC_133	0.024	-62.97	0.9719	0.0355685	2	1	mismatch	76	2	G	U	I	S	S	S	0	41	I	G	G	S	S		4				4	4				U:G	G:C	3	13	10	1	-1	S	9	9										1	-11	S	4	4										1	-15	H	10		10				A:U					8	28	1	4	S	2	2										1	6	I	1				1	0				G:C	U:A	1	7	S	3	3
AJUBA_BC_133	0.024	-62.97	0.9719	0.0355685	2	1	mismatch	80	6	C	G	I	S	S	S	0	41	I	G	G	S	S		4				4	4				U:G	G:C	3	13	10	1	-1	S	9	9										1	-11	S	4	4										1	-15	H	10		10				A:U					8	28	1	4	S	2	2										1	6	I	1				1	0				G:C	U:A	1	7	S	3	3
AJUBA_BC_134	0.0005	-63.23	0.9719	0.0380206	2	1	mismatch	75	1	G	C	I	S	S	S	0	41	I	G	C	S	S		4				4	4				U:G	G:C	3	13	10	1	-1	S	9	9										1	-11	S	4	4										1	-15	H	10		10				A:U					8	28	1	4	S	2	2										1	6	I	1				1	0				G:C	U:A	1	7	S	3	3
AJUBA_BC_134	0.0005	-63.23	0.9719	0.0380206	2	1	mismatch	80	6	C	G	I	S	S	S	0	41	I	G	C	S	S		4				4	4				U:G	G:C	3	13	10	1	-1	S	9	9										1	-11	S	4	4										1	-15	H	10		10				A:U					8	28	1	4	S	2	2										1	6	I	1				1	0				G:C	U:A	1	7	S	3	3
AJUBA_BC_135	0.0225	-63.32	0.9092	0.0142221	2	1	mismatch	73	-1	G	C	I	S	S	S	0	42	I	C	G	S	S		2				2	2				C:G	A:U	3	12	10	1	-2	S	8	8										1	-11	S	4	4										1	-15	H	10		10				A:U					10	30	1	1	S	2	2										1	3	I	1				1	0				U:G	G:U	1	4	S	2	2
AJUBA_BC_135	0.0225	-63.32	0.9092	0.0142221	2	1	mismatch	80	6	C	G	I	S	S	S	0	42	I	C	G	S	S		2				2	2				C:G	A:U	3	12	10	1	-2	S	8	8										1	-11	S	4	4										1	-15	H	10		10				A:U					10	30	1	1	S	2	2										1	3	I	1				1	0				U:G	G:U	1	4	S	2	2
AJUBA_BC_136	0.021	-62.73	0.9047	0.0165237	2	1	mismatch	72	-2	A	U	B	S	S	S	0	43	S	G	G	B	S	A:C	4	4										5	11	10	1	-1	B	2			2				C:G	A:U			1	-3	S	7	7										1	-11	S	4	4										8	28	1	4	S	2	2										1	6	I	1				1	0				G:C	U:A	1	7	S	3	3
AJUBA_BC_136	0.021	-62.73	0.9047	0.0165237	2	1	mismatch	80	6	C	G	I	S	S	S	0	43	S	G	G	B	S	A:C	4	4										5	11	10	1	-1	B	2			2				C:G	A:U			1	-3	S	7	7										1	-11	S	4	4										8	28	1	4	S	2	2										1	6	I	1				1	0				G:C	U:A	1	7	S	3	3
AJUBA_BC_137	0.0555	-62.5	0.8483	0.0338338	2	1	mismatch	71	-3	C	G	I	S	S	S	0	42	I	G	G	S	S	A:C	1				1	1				C:G	G:C	4	12	10	1	-1	S	2	2										1	-4	S	6	6										1	-11	S	4	4										10	30	1	1	S	2	2										1	3	I	1				1	0				U:G	G:U	1	4	S	2	2
AJUBA_BC_137	0.0555	-62.5	0.8483	0.0338338	2	1	mismatch	80	6	C	G	I	S	S	S	0	42	I	G	G	S	S	A:C	1				1	1				C:G	G:C	4	12	10	1	-1	S	2	2										1	-4	S	6	6										1	-11	S	4	4										10	30	1	1	S	2	2										1	3	I	1				1	0				U:G	G:U	1	4	S	2	2
AJUBA_BC_138	0.03	-60.91	0.8429	0.0332746	2	1	mismatch	70	-4	U	A	I	S	S	S	0	42	I	G	G	S	S	A:C	1				1	1				C:G	G:C	4	12	10	1	-1	S	3	3										1	-5	S	5	5										1	-11	S	4	4										10	30	1	1	S	2	2										1	3	I	1				1	0				U:G	G:U	1	4	S	2	2
AJUBA_BC_138	0.03	-60.91	0.8429	0.0332746	2	1	mismatch	80	6	C	G	I	S	S	S	0	42	I	G	G	S	S	A:C	1				1	1				C:G	G:C	4	12	10	1	-1	S	3	3										1	-5	S	5	5										1	-11	S	4	4										10	30	1	1	S	2	2										1	3	I	1				1	0				U:G	G:U	1	4	S	2	2
AJUBA_BC_139	0.06	-62.5	0.8366	0.0338338	2	1	mismatch	69	-5	C	G	I	S	S	S	0	42	I	G	G	S	S	A:C	1				1	1				C:G	G:C	4	12	10	1	-1	S	4	4										1	-6	S	4	4										1	-11	S	4	4										10	30	1	1	S	2	2										1	3	I	1				1	0				U:G	G:U	1	4	S	2	2
AJUBA_BC_139	0.06	-62.5	0.8366	0.0338338	2	1	mismatch	80	6	C	G	I	S	S	S	0	42	I	G	G	S	S	A:C	1				1	1				C:G	G:C	4	12	10	1	-1	S	4	4										1	-6	S	4	4										1	-11	S	4	4										10	30	1	1	S	2	2										1	3	I	1				1	0				U:G	G:U	1	4	S	2	2
AJUBA_BC_140	0.0255	-60.91	0.8429	0.0332746	2	1	mismatch	68	-6	U	A	I	S	S	S	0	42	I	G	G	S	S	A:C	1				1	1				C:G	G:C	4	12	10	1	-1	S	5	5										1	-7	S	3	3										1	-11	S	4	4										10	30	1	1	S	2	2										1	3	I	1				1	0				U:G	G:U	1	4	S	2	2
AJUBA_BC_140	0.0255	-60.91	0.8429	0.0332746	2	1	mismatch	80	6	C	G	I	S	S	S	0	42	I	G	G	S	S	A:C	1				1	1				C:G	G:C	4	12	10	1	-1	S	5	5										1	-7	S	3	3										1	-11	S	4	4										10	30	1	1	S	2	2										1	3	I	1				1	0				U:G	G:U	1	4	S	2	2
AJUBA_BC_141	0.035	-62.34	0.8483	0.0316518	2	1	mismatch	67	-7	C	G	I	S	S	S	0	42	I	G	G	S	S	A:C	1				1	1				C:G	G:C	4	12	10	1	-1	S	6	6										1	-8	S	2	2										1	-11	S	4	4										10	30	1	1	S	2	2										1	3	I	1				1	0				U:G	G:U	1	4	S	2	2
AJUBA_BC_141	0.035	-62.34	0.8483	0.0316518	2	1	mismatch	80	6	C	G	I	S	S	S	0	42	I	G	G	S	S	A:C	1				1	1				C:G	G:C	4	12	10	1	-1	S	6	6										1	-8	S	2	2										1	-11	S	4	4										10	30	1	1	S	2	2										1	3	I	1				1	0				U:G	G:U	1	4	S	2	2
AJUBA_BC_142	0.024	-62.31	0.8798	0.0281663	2	1	mismatch	66	-8	C	G	B	S	S	S	0	43	I	G	G	S	S	A:C	1				1	1				C:G	G:C	4	13	9	1	-1	S	6	6										1	-7	B	3			3				C:G	U:A			1	-10	S	7	7										10	30	1	1	S	2	2										1	3	I	1				1	0				U:G	G:U	1	4	S	2	2
AJUBA_BC_142	0.024	-62.31	0.8798	0.0281663	2	1	mismatch	80	6	C	G	I	S	S	S	0	43	I	G	G	S	S	A:C	1				1	1				C:G	G:C	4	13	9	1	-1	S	6	6										1	-7	B	3			3				C:G	U:A			1	-10	S	7	7										10	30	1	1	S	2	2										1	3	I	1				1	0				U:G	G:U	1	4	S	2	2
AJUBA_BC_143	0.031	-65.47	0.9069	0.0355685	2	1	mismatch	65	-9	A	U	I	S	S	S	0	42	I	G	G	S	S	A:C	1				1	1				C:G	G:C	3	12	10	1	-1	S	8	8										1	-11	S	4	4										1	-15	H	10		10				A:U					10	30	1	1	S	2	2										1	3	I	1				1	0				U:G	G:U	1	4	S	2	2
AJUBA_BC_143	0.031	-65.47	0.9069	0.0355685	2	1	mismatch	80	6	C	G	I	S	S	S	0	42	I	G	G	S	S	A:C	1				1	1				C:G	G:C	3	12	10	1	-1	S	8	8										1	-11	S	4	4										1	-15	H	10		10				A:U					10	30	1	1	S	2	2										1	3	I	1				1	0				U:G	G:U	1	4	S	2	2
AJUBA_BC_144	0.0285	-70.87	0.891	0.071137	2	1	mismatch	64	-10	C	U	S	I	H	I	0	44	I	G	G	S	S	A:C	1				1	1				C:G	G:C	2	14	10	1	-1	S	14	14										1	-15	H	10		10				A:U					0	0													10	30	1	1	S	2	2										1	3	I	1				1	0				U:G	G:U	1	4	S	2	2
AJUBA_BC_144	0.0285	-70.87	0.891	0.071137	2	1	mismatch	80	6	C	G	I	S	S	S	0	44	I	G	G	S	S	A:C	1				1	1				C:G	G:C	2	14	10	1	-1	S	14	14										1	-15	H	10		10				A:U					0	0													10	30	1	1	S	2	2										1	3	I	1				1	0				U:G	G:U	1	4	S	2	2
AJUBA_BC_145	0.0025	-67.2	0.9503	0.0399699	2	1	mismatch	78	4	G	U	S	S	B	I	0	45	B	G	G	S	S		1			1				G:C	G:C			4	13	10	1	-1	S	9	9										1	-11	S	4	4										1	-15	H	10		10				A:U					7	32	1	1	S	5	5										1	6	S	4	4										1	10	I	1				1	0				U:A	G:U
AJUBA_BC_145	0.0025	-67.2	0.9503	0.0399699	2	1	mismatch	79	5	U	A	S	S	B	I	0	45	B	G	G	S	S		1			1				G:C	G:C			4	13	10	1	-1	S	9	9										1	-11	S	4	4										1	-15	H	10		10				A:U					7	32	1	1	S	5	5										1	6	S	4	4										1	10	I	1				1	0				U:A	G:U
AJUBA_BC_146	0.058	-67.98	0.9619	0.0826494	2	1	mismatch	77	3	G	C	S	I	I	I	0	44	I	G	G	S	S	A:C	1				1	1				C:G	G:C	3	13	10	1	-1	S	9	9										1	-11	S	4	4										1	-15	H	10		10				A:U					8	31	1	1	S	4	4										1	5	I	1				1	0				G:C	G:U	1	6	S	4	4
AJUBA_BC_146	0.058	-67.98	0.9619	0.0826494	2	1	mismatch	79	5	U	A	I	S	S	S	0	44	I	G	G	S	S	A:C	1				1	1				C:G	G:C	3	13	10	1	-1	S	9	9										1	-11	S	4	4										1	-15	H	10		10				A:U					8	31	1	1	S	4	4										1	5	I	1				1	0				G:C	G:U	1	6	S	4	4
AJUBA_BC_147	0.016	-63.91	0.9685	0.0238423	2	1	mismatch	76	2	G	U	B	S	S	S	0	43	B	G	G	S	S		3			3				G:C	G:C			4	13	10	1	-1	S	9	9										1	-11	S	4	4										1	-15	H	10		10				A:U					7	30	1	3	S	3	3										1	6	S	4	4										1	10	I	1				1	0				U:A	G:U
AJUBA_BC_147	0.016	-63.91	0.9685	0.0238423	2	1	mismatch	79	5	U	A	S	S	B	I	0	43	B	G	G	S	S		3			3				G:C	G:C			4	13	10	1	-1	S	9	9										1	-11	S	4	4										1	-15	H	10		10				A:U					7	30	1	3	S	3	3										1	6	S	4	4										1	10	I	1				1	0				U:A	G:U
AJUBA_BC_148	0.003	-64.74	0.9548	0.0191978	2	1	mismatch	75	1	G	C	B	S	S	S	0	43	B	G	C	S	S		3			3				A:U	G:C			4	12	10	1	-2	S	8	8										1	-11	S	4	4										1	-15	H	10		10				A:U					7	31	1	2	S	4	4										1	6	S	4	4										1	10	I	1				1	0				U:A	G:U
AJUBA_BC_148	0.003	-64.74	0.9548	0.0191978	2	1	mismatch	79	5	U	A	S	S	B	I	0	43	B	G	C	S	S		3			3				A:U	G:C			4	12	10	1	-2	S	8	8										1	-11	S	4	4										1	-15	H	10		10				A:U					7	31	1	2	S	4	4										1	6	S	4	4										1	10	I	1				1	0				U:A	G:U
AJUBA_BC_149	0.023	-65.41	0.9437	0.00877109	2	1	mismatch	73	-1	G	C	B	S	S	S	0	43	S	C	G	B	I	A:U	5	5										4	11	10	1	-1	B	2			2				C:G	A:U			1	-3	S	7	7										1	-11	S	4	4										7	27	1	5	I	1				1	3				G:C	G:U	1	6	S	4	4										1	10	I	1				1	0				U:A	G:U
AJUBA_BC_149	0.023	-65.41	0.9437	0.00877109	2	1	mismatch	79	5	U	A	I	S	S	S	0	43	S	C	G	B	I	A:U	5	5										4	11	10	1	-1	B	2			2				C:G	A:U			1	-3	S	7	7										1	-11	S	4	4										7	27	1	5	I	1				1	3				G:C	G:U	1	6	S	4	4										1	10	I	1				1	0				U:A	G:U
AJUBA_BC_150	0.0055	-64.95	0.9437	0.0188805	2	1	mismatch	72	-2	A	U	B	S	S	S	0	43	S	G	G	B	I	A:U	5	5										4	11	10	1	-1	B	2			2				C:G	A:U			1	-3	S	7	7										1	-11	S	4	4										7	27	1	5	I	1				1	3				G:C	G:U	1	6	S	4	4										1	10	I	1				1	0				U:A	G:U
AJUBA_BC_150	0.0055	-64.95	0.9437	0.0188805	2	1	mismatch	79	5	U	A	I	S	S	S	0	43	S	G	G	B	I	A:U	5	5										4	11	10	1	-1	B	2			2				C:G	A:U			1	-3	S	7	7										1	-11	S	4	4										7	27	1	5	I	1				1	3				G:C	G:U	1	6	S	4	4										1	10	I	1				1	0				U:A	G:U
AJUBA_BC_151	0.0035	-64.28	0.9064	0.0488194	2	1	mismatch	71	-3	C	G	I	S	S	S	0	42	B	G	G	S	S		1			1				G:C	G:C			4	12	10	1	-1	S	2	2										1	-4	S	6	6										1	-11	S	4	4										8	30	1	1	S	3	3										1	4	I	2				2	3				G:C	G:U	1	6	S	4	4
AJUBA_BC_151	0.0035	-64.28	0.9064	0.0488194	2	1	mismatch	79	5	U	A	I	S	S	S	0	42	B	G	G	S	S		1			1				G:C	G:C			4	12	10	1	-1	S	2	2										1	-4	S	6	6										1	-11	S	4	4										8	30	1	1	S	3	3										1	4	I	2				2	3				G:C	G:U	1	6	S	4	4
AJUBA_BC_152	0.0095	-62.69	0.8873	0.0480125	2	1	mismatch	70	-4	U	A	I	S	S	S	0	42	B	G	G	S	S		1			1				G:C	G:C			4	12	10	1	-1	S	3	3										1	-5	S	5	5										1	-11	S	4	4										8	30	1	1	S	3	3										1	4	I	2				2	3				G:C	G:U	1	6	S	4	4
AJUBA_BC_152	0.0095	-62.69	0.8873	0.0480125	2	1	mismatch	79	5	U	A	I	S	S	S	0	42	B	G	G	S	S		1			1				G:C	G:C			4	12	10	1	-1	S	3	3										1	-5	S	5	5										1	-11	S	4	4										8	30	1	1	S	3	3										1	4	I	2				2	3				G:C	G:U	1	6	S	4	4
AJUBA_BC_153	0.0185	-64.27	0.8801	0.0496399	2	1	mismatch	69	-5	C	G	I	S	S	S	0	42	B	G	G	S	S		1			1				G:C	G:C			4	12	10	1	-1	S	4	4										1	-6	S	4	4										1	-11	S	4	4										8	30	1	1	S	3	3										1	4	I	2				2	3				G:C	G:U	1	6	S	4	4
AJUBA_BC_153	0.0185	-64.27	0.8801	0.0496399	2	1	mismatch	79	5	U	A	I	S	S	S	0	42	B	G	G	S	S		1			1				G:C	G:C			4	12	10	1	-1	S	4	4										1	-6	S	4	4										1	-11	S	4	4										8	30	1	1	S	3	3										1	4	I	2				2	3				G:C	G:U	1	6	S	4	4
AJUBA_BC_154	0.011	-62.68	0.8845	0.0488194	2	1	mismatch	68	-6	U	A	I	S	S	S	0	42	B	G	G	S	S		1			1				G:C	G:C			4	12	10	1	-1	S	5	5										1	-7	S	3	3										1	-11	S	4	4										8	30	1	1	S	3	3										1	4	I	2				2	3				G:C	G:U	1	6	S	4	4
AJUBA_BC_154	0.011	-62.68	0.8845	0.0488194	2	1	mismatch	79	5	U	A	I	S	S	S	0	42	B	G	G	S	S		1			1				G:C	G:C			4	12	10	1	-1	S	5	5										1	-7	S	3	3										1	-11	S	4	4										8	30	1	1	S	3	3										1	4	I	2				2	3				G:C	G:U	1	6	S	4	4
AJUBA_BC_155	0.0085	-64.11	0.8902	0.0464384	2	1	mismatch	67	-7	C	G	I	S	S	S	0	42	B	G	G	S	S		1			1				G:C	G:C			4	12	10	1	-1	S	6	6										1	-8	S	2	2										1	-11	S	4	4										8	30	1	1	S	3	3										1	4	I	2				2	3				G:C	G:U	1	6	S	4	4
AJUBA_BC_155	0.0085	-64.11	0.8902	0.0464384	2	1	mismatch	79	5	U	A	I	S	S	S	0	42	B	G	G	S	S		1			1				G:C	G:C			4	12	10	1	-1	S	6	6										1	-8	S	2	2										1	-11	S	4	4										8	30	1	1	S	3	3										1	4	I	2				2	3				G:C	G:U	1	6	S	4	4
AJUBA_BC_156	0.0075	-64.08	0.9304	0.0413247	2	1	mismatch	66	-8	C	G	B	S	S	S	0	43	B	G	G	S	S		1			1				G:C	G:C			4	13	9	1	-1	S	6	6										1	-7	B	3			3				C:G	U:A			1	-10	S	7	7										8	30	1	1	S	3	3										1	4	I	2				2	3				G:C	G:U	1	6	S	4	4
AJUBA_BC_156	0.0075	-64.08	0.9304	0.0413247	2	1	mismatch	79	5	U	A	I	S	S	S	0	43	B	G	G	S	S		1			1				G:C	G:C			4	13	9	1	-1	S	6	6										1	-7	B	3			3				C:G	U:A			1	-10	S	7	7										8	30	1	1	S	3	3										1	4	I	2				2	3				G:C	G:U	1	6	S	4	4
AJUBA_BC_157	0.014	-67.25	0.9594	0.0513224	2	1	mismatch	65	-9	A	U	I	S	S	S	0	42	B	G	G	S	S		1			1				G:C	G:C			3	12	10	1	-1	S	8	8										1	-11	S	4	4										1	-15	H	10		10				A:U					8	30	1	1	S	3	3										1	4	I	2				2	3				G:C	G:U	1	6	S	4	4
AJUBA_BC_157	0.014	-67.25	0.9594	0.0513224	2	1	mismatch	79	5	U	A	I	S	S	S	0	42	B	G	G	S	S		1			1				G:C	G:C			3	12	10	1	-1	S	8	8										1	-11	S	4	4										1	-15	H	10		10				A:U					8	30	1	1	S	3	3										1	4	I	2				2	3				G:C	G:U	1	6	S	4	4
AJUBA_BC_158	0.015	-72.64	0.8462	0.10437	2	1	mismatch	64	-10	C	U	S	I	H	B	0	44	B	G	G	S	S		1			1				G:C	G:C			2	14	10	1	-1	S	14	14										1	-15	H	10		10				A:U					0	0													8	30	1	1	S	3	3										1	4	I	2				2	3				G:C	G:U	1	6	S	4	4
AJUBA_BC_158	0.015	-72.64	0.8462	0.10437	2	1	mismatch	79	5	U	A	I	S	S	S	0	44	B	G	G	S	S		1			1				G:C	G:C			2	14	10	1	-1	S	14	14										1	-15	H	10		10				A:U					0	0													8	30	1	1	S	3	3										1	4	I	2				2	3				G:C	G:U	1	6	S	4	4
AJUBA_BC_159	0.0425	-70.02	0.9792	0.0913418	2	1	mismatch	77	3	G	C	S	I	I	I	0	44	I	G	G	S	S	A:C	1				1	1				C:G	G:C	3	13	10	1	-1	S	9	9										1	-11	S	4	4										1	-15	H	10		10				A:U					8	31	1	1	S	3	3										1	4	I	1				1	0				A:U	C:G	1	5	S	5	5
AJUBA_BC_159	0.0425	-70.02	0.9792	0.0913418	2	1	mismatch	78	4	G	U	I	S	S	S	0	44	I	G	G	S	S	A:C	1				1	1				C:G	G:C	3	13	10	1	-1	S	9	9										1	-11	S	4	4										1	-15	H	10		10				A:U					8	31	1	1	S	3	3										1	4	I	1				1	0				A:U	C:G	1	5	S	5	5
AJUBA_BC_160	0.025	-65.46	0.9136	0.0361663	2	1	mismatch	76	2	G	U	I	S	S	S	0	41	I	G	G	S	S		5				5	5				A:U	G:C	3	13	10	1	-1	S	9	9										1	-11	S	4	4										1	-15	H	10		10				A:U					6	28	1	5	S	5	5										1	10	I	1				1	0				U:A	G:U	1	11	S	8	8
AJUBA_BC_160	0.025	-65.46	0.9136	0.0361663	2	1	mismatch	78	4	G	U	I	S	S	S	0	41	I	G	G	S	S		5				5	5				A:U	G:C	3	13	10	1	-1	S	9	9										1	-11	S	4	4										1	-15	H	10		10				A:U					6	28	1	5	S	5	5										1	10	I	1				1	0				U:A	G:U	1	11	S	8	8
AJUBA_BC_161	0.0005	-65.24	0.9911	0.0162506	2	1	mismatch	75	1	G	C	B	S	S	S	0	43	B	G	C	S	S		2			2				G:C	G:C			3	13	10	1	-1	S	9	9										1	-11	S	4	4										1	-15	H	10		10				A:U					8	30	1	2	S	2	2										1	4	I	1				1	3				A:U	G:C	1	5	S	5	5
AJUBA_BC_161	0.0005	-65.24	0.9911	0.0162506	2	1	mismatch	78	4	G	U	I	S	S	S	0	43	B	G	C	S	S		2			2				G:C	G:C			3	13	10	1	-1	S	9	9										1	-11	S	4	4										1	-15	H	10		10				A:U					8	30	1	2	S	2	2										1	4	I	1				1	3				A:U	G:C	1	5	S	5	5
AJUBA_BC_162	0.006	-65.96	0.9583	0.0157178	2	1	mismatch	73	-1	G	C	B	S	S	S	0	43	S	C	G	B	I	A:C	4	4										4	11	10	1	-1	B	2			2				C:G	A:U			1	-3	S	7	7										1	-11	S	4	4										7	28	1	4	I	1				1	3				A:U	G:C	1	5	S	5	5										1	10	I	1				1	0				U:A	G:U
AJUBA_BC_162	0.006	-65.96	0.9583	0.0157178	2	1	mismatch	78	4	G	U	I	S	S	S	0	43	S	C	G	B	I	A:C	4	4										4	11	10	1	-1	B	2			2				C:G	A:U			1	-3	S	7	7										1	-11	S	4	4										7	28	1	4	I	1				1	3				A:U	G:C	1	5	S	5	5										1	10	I	1				1	0				U:A	G:U
AJUBA_BC_163	0.012	-65.45	0.9583	0.0367741	2	1	mismatch	72	-2	A	U	B	S	S	S	0	43	S	G	G	B	I	A:C	4	4										4	11	10	1	-1	B	2			2				C:G	A:U			1	-3	S	7	7										1	-11	S	4	4										7	28	1	4	I	1				1	3				A:U	G:C	1	5	S	5	5										1	10	I	1				1	0				U:A	G:U
AJUBA_BC_163	0.012	-65.45	0.9583	0.0367741	2	1	mismatch	78	4	G	U	I	S	S	S	0	43	S	G	G	B	I	A:C	4	4										4	11	10	1	-1	B	2			2				C:G	A:U			1	-3	S	7	7										1	-11	S	4	4										7	28	1	4	I	1				1	3				A:U	G:C	1	5	S	5	5										1	10	I	1				1	0				U:A	G:U
AJUBA_BC_164	0.0045	-64.67	0.9146	0.0420192	2	1	mismatch	71	-3	C	G	I	S	S	S	0	43	B	G	G	S	S		1			1				G:C	G:C			4	12	10	1	-1	S	2	2										1	-4	S	6	6										1	-11	S	4	4										8	31	1	1	S	3	3										1	4	I	1				1	2				A:U	G:U	1	5	S	5	5
AJUBA_BC_164	0.0045	-64.67	0.9146	0.0420192	2	1	mismatch	78	4	G	U	I	S	S	S	0	43	B	G	G	S	S		1			1				G:C	G:C			4	12	10	1	-1	S	2	2										1	-4	S	6	6										1	-11	S	4	4										8	31	1	1	S	3	3										1	4	I	1				1	2				A:U	G:U	1	5	S	5	5
AJUBA_BC_165	0.01	-63.08	0.8955	0.0413247	2	1	mismatch	70	-4	U	A	I	S	S	S	0	43	B	G	G	S	S		1			1				G:C	G:C			4	12	10	1	-1	S	3	3										1	-5	S	5	5										1	-11	S	4	4										8	31	1	1	S	3	3										1	4	I	1				1	2				A:U	G:U	1	5	S	5	5
AJUBA_BC_165	0.01	-63.08	0.8955	0.0413247	2	1	mismatch	78	4	G	U	I	S	S	S	0	43	B	G	G	S	S		1			1				G:C	G:C			4	12	10	1	-1	S	3	3										1	-5	S	5	5										1	-11	S	4	4										8	31	1	1	S	3	3										1	4	I	1				1	2				A:U	G:U	1	5	S	5	5
AJUBA_BC_166	0.0335	-64.65	0.8889	0.0434435	2	1	mismatch	69	-5	C	G	I	S	S	S	0	43	B	G	G	S	S		1			1				G:C	G:C			4	12	10	1	-1	S	4	4										1	-6	S	4	4										1	-11	S	4	4										8	31	1	1	S	3	3										1	4	I	1				1	2				A:U	G:U	1	5	S	5	5
AJUBA_BC_166	0.0335	-64.65	0.8889	0.0434435	2	1	mismatch	78	4	G	U	I	S	S	S	0	43	B	G	G	S	S		1			1				G:C	G:C			4	12	10	1	-1	S	4	4										1	-6	S	4	4										1	-11	S	4	4										8	31	1	1	S	3	3										1	4	I	1				1	2				A:U	G:U	1	5	S	5	5
AJUBA_BC_167	0.0345	-63.06	0.8933	0.0427254	2	1	mismatch	68	-6	U	A	I	S	S	S	0	43	B	G	G	S	S		1			1				G:C	G:C			4	12	10	1	-1	S	5	5										1	-7	S	3	3										1	-11	S	4	4										8	31	1	1	S	3	3										1	4	I	1				1	2				A:U	G:U	1	5	S	5	5
AJUBA_BC_167	0.0345	-63.06	0.8933	0.0427254	2	1	mismatch	78	4	G	U	I	S	S	S	0	43	B	G	G	S	S		1			1				G:C	G:C			4	12	10	1	-1	S	5	5										1	-7	S	3	3										1	-11	S	4	4										8	31	1	1	S	3	3										1	4	I	1				1	2				A:U	G:U	1	5	S	5	5
AJUBA_BC_168	0.008	-64.5	0.899	0.0399699	2	1	mismatch	67	-7	C	G	I	S	S	S	0	43	B	G	G	S	S		1			1				G:C	G:C			4	12	10	1	-1	S	6	6										1	-8	S	2	2										1	-11	S	4	4										8	31	1	1	S	3	3										1	4	I	1				1	2				A:U	G:U	1	5	S	5	5
AJUBA_BC_168	0.008	-64.5	0.899	0.0399699	2	1	mismatch	78	4	G	U	I	S	S	S	0	43	B	G	G	S	S		1			1				G:C	G:C			4	12	10	1	-1	S	6	6										1	-8	S	2	2										1	-11	S	4	4										8	31	1	1	S	3	3										1	4	I	1				1	2				A:U	G:U	1	5	S	5	5
AJUBA_BC_169	0.0115	-64.47	0.9398	0.0355685	2	1	mismatch	66	-8	C	G	B	S	S	S	0	44	B	G	G	S	S		1			1				G:C	G:C			4	13	9	1	-1	S	6	6										1	-7	B	3			3				C:G	U:A			1	-10	S	7	7										8	31	1	1	S	3	3										1	4	I	1				1	2				A:U	G:U	1	5	S	5	5
AJUBA_BC_169	0.0115	-64.47	0.9398	0.0355685	2	1	mismatch	78	4	G	U	I	S	S	S	0	44	B	G	G	S	S		1			1				G:C	G:C			4	13	9	1	-1	S	6	6										1	-7	B	3			3				C:G	U:A			1	-10	S	7	7										8	31	1	1	S	3	3										1	4	I	1				1	2				A:U	G:U	1	5	S	5	5
AJUBA_BC_170	0.0095	-67.63	0.9688	0.044916	2	1	mismatch	65	-9	A	U	I	S	S	S	0	43	B	G	G	S	S		1			1				G:C	G:C			3	12	10	1	-1	S	8	8										1	-11	S	4	4										1	-15	H	10		10				A:U					8	31	1	1	S	3	3										1	4	I	1				1	2				A:U	G:U	1	5	S	5	5
AJUBA_BC_170	0.0095	-67.63	0.9688	0.044916	2	1	mismatch	78	4	G	U	I	S	S	S	0	43	B	G	G	S	S		1			1				G:C	G:C			3	12	10	1	-1	S	8	8										1	-11	S	4	4										1	-15	H	10		10				A:U					8	31	1	1	S	3	3										1	4	I	1				1	2				A:U	G:U	1	5	S	5	5
AJUBA_BC_171	0.0025	-73.02	0.8563	0.0913418	2	1	mismatch	64	-10	C	U	S	I	H	B	0	45	B	G	G	S	S		1			1				G:C	G:C			2	14	10	1	-1	S	14	14										1	-15	H	10		10				A:U					0	0													8	31	1	1	S	3	3										1	4	I	1				1	2				A:U	G:U	1	5	S	5	5
AJUBA_BC_171	0.0025	-73.02	0.8563	0.0913418	2	1	mismatch	78	4	G	U	I	S	S	S	0	45	B	G	G	S	S		1			1				G:C	G:C			2	14	10	1	-1	S	14	14										1	-15	H	10		10				A:U					0	0													8	31	1	1	S	3	3										1	4	I	1				1	2				A:U	G:U	1	5	S	5	5
AJUBA_BC_172	0.0325	-70.16	0.916	0.100948	2	1	mismatch	76	2	G	U	I	S	S	S	0	43	I	G	G	S	S		3				3	3				G:C	G:C	3	13	10	1	-1	S	9	9										1	-11	S	4	4										1	-15	H	10		10				A:U					6	30	1	3	S	7	7										1	10	I	1				1	0				U:A	G:U	1	11	S	8	8
AJUBA_BC_172	0.0325	-70.16	0.916	0.100948	2	1	mismatch	77	3	G	C	S	I	I	I	0	43	I	G	G	S	S		3				3	3				G:C	G:C	3	13	10	1	-1	S	9	9										1	-11	S	4	4										1	-15	H	10		10				A:U					6	30	1	3	S	7	7										1	10	I	1				1	0				U:A	G:U	1	11	S	8	8
AJUBA_BC_173	0.0005	-70.51	0.9122	0.109721	2	1	mismatch	75	1	G	C	I	S	S	S	0	44	I	G	C	S	S		2				2	2				U:G	G:C	3	13	10	1	-1	S	9	9										1	-11	S	4	4										1	-15	H	10		10				A:U					6	31	1	2	S	8	8										1	10	I	1				1	0				U:A	G:U	1	11	S	8	8
AJUBA_BC_173	0.0005	-70.51	0.9122	0.109721	2	1	mismatch	77	3	G	C	S	I	I	I	0	44	I	G	C	S	S		2				2	2				U:G	G:C	3	13	10	1	-1	S	9	9										1	-11	S	4	4										1	-15	H	10		10				A:U					6	31	1	2	S	8	8										1	10	I	1				1	0				U:A	G:U	1	11	S	8	8
AJUBA_BC_174	0.016	-70.03	0.9032	0.106124	2	1	mismatch	73	-1	G	C	I	S	S	S	0	44	I	C	G	S	S		2				2	2				C:G	A:U	3	12	10	1	-2	S	8	8										1	-11	S	4	4										1	-15	H	10		10				A:U					6	32	1	1	S	9	9										1	10	I	1				1	0				U:A	G:U	1	11	S	8	8
AJUBA_BC_174	0.016	-70.03	0.9032	0.106124	2	1	mismatch	77	3	G	C	S	I	I	I	0	44	I	C	G	S	S		2				2	2				C:G	A:U	3	12	10	1	-2	S	8	8										1	-11	S	4	4										1	-15	H	10		10				A:U					6	32	1	1	S	9	9										1	10	I	1				1	0				U:A	G:U	1	11	S	8	8
AJUBA_BC_175	0.026	-69.19	0.8968	0.0688049	2	1	mismatch	72	-2	A	U	I	S	S	S	0	43	I	G	G	S	S		3				3	3				C:G	C:G	3	11	10	1	-3	S	7	7										1	-11	S	4	4										1	-15	H	10		10				A:U					6	32	1	1	S	9	9										1	10	I	1				1	0				U:A	G:U	1	11	S	8	8
AJUBA_BC_175	0.026	-69.19	0.8968	0.0688049	2	1	mismatch	77	3	G	C	S	I	I	I	0	43	I	G	G	S	S		3				3	3				C:G	C:G	3	11	10	1	-3	S	7	7										1	-11	S	4	4										1	-15	H	10		10				A:U					6	32	1	1	S	9	9										1	10	I	1				1	0				U:A	G:U	1	11	S	8	8
AJUBA_BC_176	0.0245	-69.79	0.9714	0.096025	2	1	mismatch	71	-3	C	G	I	S	S	S	0	44	I	G	G	S	S	A:C	1				1	1				C:G	G:C	4	12	10	1	-1	S	2	2										1	-4	S	6	6										1	-11	S	4	4										6	32	1	1	S	9	9										1	10	I	1				1	0				U:A	G:U	1	11	S	8	8
AJUBA_BC_176	0.0245	-69.79	0.9714	0.096025	2	1	mismatch	77	3	G	C	S	I	I	I	0	44	I	G	G	S	S	A:C	1				1	1				C:G	G:C	4	12	10	1	-1	S	2	2										1	-4	S	6	6										1	-11	S	4	4										6	32	1	1	S	9	9										1	10	I	1				1	0				U:A	G:U	1	11	S	8	8
AJUBA_BC_177	0.0345	-68.19	0.951	0.096025	2	1	mismatch	70	-4	U	A	I	S	S	S	0	44	I	G	G	S	S	A:C	1				1	1				C:G	G:C	4	12	10	1	-1	S	3	3										1	-5	S	5	5										1	-11	S	4	4										6	32	1	1	S	9	9										1	10	I	1				1	0				U:A	G:U	1	11	S	8	8
AJUBA_BC_177	0.0345	-68.19	0.951	0.096025	2	1	mismatch	77	3	G	C	S	I	I	I	0	44	I	G	G	S	S	A:C	1				1	1				C:G	G:C	4	12	10	1	-1	S	3	3										1	-5	S	5	5										1	-11	S	4	4										6	32	1	1	S	9	9										1	10	I	1				1	0				U:A	G:U	1	11	S	8	8
AJUBA_BC_178	0.0495	-69.79	0.9344	0.096025	2	1	mismatch	69	-5	C	G	I	S	S	S	0	44	I	G	G	S	S	A:C	1				1	1				C:G	G:C	4	12	10	1	-1	S	4	4										1	-6	S	4	4										1	-11	S	4	4										6	32	1	1	S	9	9										1	10	I	1				1	0				U:A	G:U	1	11	S	8	8
AJUBA_BC_178	0.0495	-69.79	0.9344	0.096025	2	1	mismatch	77	3	G	C	S	I	I	I	0	44	I	G	G	S	S	A:C	1				1	1				C:G	G:C	4	12	10	1	-1	S	4	4										1	-6	S	4	4										1	-11	S	4	4										6	32	1	1	S	9	9										1	10	I	1				1	0				U:A	G:U	1	11	S	8	8
AJUBA_BC_179	0.087	-68.19	0.9193	0.096025	2	1	mismatch	68	-6	U	A	I	S	S	S	0	44	I	G	G	S	S	A:C	1				1	1				C:G	G:C	4	12	10	1	-1	S	5	5										1	-7	S	3	3										1	-11	S	4	4										6	32	1	1	S	9	9										1	10	I	1				1	0				U:A	G:U	1	11	S	8	8
AJUBA_BC_179	0.087	-68.19	0.9193	0.096025	2	1	mismatch	77	3	G	C	S	I	I	I	0	44	I	G	G	S	S	A:C	1				1	1				C:G	G:C	4	12	10	1	-1	S	5	5										1	-7	S	3	3										1	-11	S	4	4										6	32	1	1	S	9	9										1	10	I	1				1	0				U:A	G:U	1	11	S	8	8
AJUBA_BC_180	0.0195	-69.63	0.9045	0.089832	2	1	mismatch	67	-7	C	G	I	S	S	S	0	44	I	G	G	S	S	A:C	1				1	1				C:G	G:C	4	12	10	1	-1	S	6	6										1	-8	S	2	2										1	-11	S	4	4										6	32	1	1	S	9	9										1	10	I	1				1	0				U:A	G:U	1	11	S	8	8
AJUBA_BC_180	0.0195	-69.63	0.9045	0.089832	2	1	mismatch	77	3	G	C	S	I	I	I	0	44	I	G	G	S	S	A:C	1				1	1				C:G	G:C	4	12	10	1	-1	S	6	6										1	-8	S	2	2										1	-11	S	4	4										6	32	1	1	S	9	9										1	10	I	1				1	0				U:A	G:U	1	11	S	8	8
AJUBA_BC_181	0.016	-69.6	0.8719	0.0799399	2	1	mismatch	66	-8	C	G	B	S	S	S	0	45	I	G	G	S	S	A:C	1				1	1				C:G	G:C	4	13	9	1	-1	S	6	6										1	-7	B	3			3				C:G	U:A			1	-10	S	7	7										6	32	1	1	S	9	9										1	10	I	1				1	0				U:A	G:U	1	11	S	8	8
AJUBA_BC_181	0.016	-69.6	0.8719	0.0799399	2	1	mismatch	77	3	G	C	S	I	I	I	0	45	I	G	G	S	S	A:C	1				1	1				C:G	G:C	4	13	9	1	-1	S	6	6										1	-7	B	3			3				C:G	U:A			1	-10	S	7	7										6	32	1	1	S	9	9										1	10	I	1				1	0				U:A	G:U	1	11	S	8	8
AJUBA_BC_182	0.071	-72.76	0.9032	0.100948	2	1	mismatch	65	-9	A	U	I	S	S	S	0	44	I	G	G	S	S	A:C	1				1	1				C:G	G:C	3	12	10	1	-1	S	8	8										1	-11	S	4	4										1	-15	H	10		10				A:U					6	32	1	1	S	9	9										1	10	I	1				1	0				U:A	G:U	1	11	S	8	8
AJUBA_BC_182	0.071	-72.76	0.9032	0.100948	2	1	mismatch	77	3	G	C	S	I	I	I	0	44	I	G	G	S	S	A:C	1				1	1				C:G	G:C	3	12	10	1	-1	S	8	8										1	-11	S	4	4										1	-15	H	10		10				A:U					6	32	1	1	S	9	9										1	10	I	1				1	0				U:A	G:U	1	11	S	8	8
AJUBA_BC_183	0.014	-78.15	0.7982	0.20529	2	1	mismatch	64	-10	C	U	S	I	H	I	0	46	I	G	G	S	S	A:C	1				1	1				C:G	G:C	2	14	10	1	-1	S	14	14										1	-15	H	10		10				A:U					0	0													6	32	1	1	S	9	9										1	10	I	1				1	0				U:A	G:U	1	11	S	8	8
AJUBA_BC_183	0.014	-78.15	0.7982	0.20529	2	1	mismatch	77	3	G	C	S	I	I	I	0	46	I	G	G	S	S	A:C	1				1	1				C:G	G:C	2	14	10	1	-1	S	14	14										1	-15	H	10		10				A:U					0	0													6	32	1	1	S	9	9										1	10	I	1				1	0				U:A	G:U	1	11	S	8	8
AJUBA_BC_184	0.001	-66.47	0.9211	0.0496399	2	1	mismatch	75	1	G	C	I	S	S	S	0	42	I	G	C	S	S		4				4	4				U:G	G:C	3	13	10	1	-1	S	9	9										1	-11	S	4	4										1	-15	H	10		10				A:U					6	29	1	4	S	6	6										1	10	I	1				1	0				U:A	G:U	1	11	S	8	8
AJUBA_BC_184	0.001	-66.47	0.9211	0.0496399	2	1	mismatch	76	2	G	U	I	S	S	S	0	42	I	G	C	S	S		4				4	4				U:G	G:C	3	13	10	1	-1	S	9	9										1	-11	S	4	4										1	-15	H	10		10				A:U					6	29	1	4	S	6	6										1	10	I	1				1	0				U:A	G:U	1	11	S	8	8
AJUBA_BC_185	0.012	-63.94	0.9161	0.0267927	2	1	mismatch	73	-1	G	C	I	S	S	S	0	41	I	C	G	S	S		5				5	5				U:G	A:U	3	12	10	1	-2	S	8	8										1	-11	S	4	4										1	-15	H	10		10				A:U					6	29	1	4	S	6	6										1	10	I	1				1	0				U:A	G:U	1	11	S	8	8
AJUBA_BC_185	0.012	-63.94	0.9161	0.0267927	2	1	mismatch	76	2	G	U	I	S	S	S	0	41	I	C	G	S	S		5				5	5				U:G	A:U	3	12	10	1	-2	S	8	8										1	-11	S	4	4										1	-15	H	10		10				A:U					6	29	1	4	S	6	6										1	10	I	1				1	0				U:A	G:U	1	11	S	8	8
AJUBA_BC_186	0.0335	-63.12	0.9106	0.0168014	2	1	mismatch	72	-2	A	U	I	S	S	S	0	40	I	G	G	S	S		6				6	6				U:G	C:G	3	11	10	1	-3	S	7	7										1	-11	S	4	4										1	-15	H	10		10				A:U					6	29	1	4	S	6	6										1	10	I	1				1	0				U:A	G:U	1	11	S	8	8
AJUBA_BC_186	0.0335	-63.12	0.9106	0.0168014	2	1	mismatch	76	2	G	U	I	S	S	S	0	40	I	G	G	S	S		6				6	6				U:G	C:G	3	11	10	1	-3	S	7	7										1	-11	S	4	4										1	-15	H	10		10				A:U					6	29	1	4	S	6	6										1	10	I	1				1	0				U:A	G:U	1	11	S	8	8
AJUBA_BC_187	0.0365	-63.46	0.9814	0.0361663	2	1	mismatch	71	-3	C	G	I	S	S	S	0	41	I	G	G	S	S		4				4	4				U:G	G:C	4	12	10	1	-1	S	2	2										1	-4	S	6	6										1	-11	S	4	4										6	29	1	4	S	6	6										1	10	I	1				1	0				U:A	G:U	1	11	S	8	8
AJUBA_BC_187	0.0365	-63.46	0.9814	0.0361663	2	1	mismatch	76	2	G	U	I	S	S	S	0	41	I	G	G	S	S		4				4	4				U:G	G:C	4	12	10	1	-1	S	2	2										1	-4	S	6	6										1	-11	S	4	4										6	29	1	4	S	6	6										1	10	I	1				1	0				U:A	G:U	1	11	S	8	8
AJUBA_BC_188	0.0435	-61.86	0.961	0.0361663	2	1	mismatch	70	-4	U	A	I	S	S	S	0	41	I	G	G	S	S		4				4	4				U:G	G:C	4	12	10	1	-1	S	3	3										1	-5	S	5	5										1	-11	S	4	4										6	29	1	4	S	6	6										1	10	I	1				1	0				U:A	G:U	1	11	S	8	8
AJUBA_BC_188	0.0435	-61.86	0.961	0.0361663	2	1	mismatch	76	2	G	U	I	S	S	S	0	41	I	G	G	S	S		4				4	4				U:G	G:C	4	12	10	1	-1	S	3	3										1	-5	S	5	5										1	-11	S	4	4										6	29	1	4	S	6	6										1	10	I	1				1	0				U:A	G:U	1	11	S	8	8
AJUBA_BC_189	0.042	-63.46	0.9444	0.0361663	2	1	mismatch	69	-5	C	G	I	S	S	S	0	41	I	G	G	S	S		4				4	4				U:G	G:C	4	12	10	1	-1	S	4	4										1	-6	S	4	4										1	-11	S	4	4										6	29	1	4	S	6	6										1	10	I	1				1	0				U:A	G:U	1	11	S	8	8
AJUBA_BC_189	0.042	-63.46	0.9444	0.0361663	2	1	mismatch	76	2	G	U	I	S	S	S	0	41	I	G	G	S	S		4				4	4				U:G	G:C	4	12	10	1	-1	S	4	4										1	-6	S	4	4										1	-11	S	4	4										6	29	1	4	S	6	6										1	10	I	1				1	0				U:A	G:U	1	11	S	8	8
AJUBA_BC_190	0.033	-61.87	0.9293	0.0355685	2	1	mismatch	68	-6	U	A	I	S	S	S	0	41	I	G	G	S	S		4				4	4				U:G	G:C	4	12	10	1	-1	S	5	5										1	-7	S	3	3										1	-11	S	4	4										6	29	1	4	S	6	6										1	10	I	1				1	0				U:A	G:U	1	11	S	8	8
AJUBA_BC_190	0.033	-61.87	0.9293	0.0355685	2	1	mismatch	76	2	G	U	I	S	S	S	0	41	I	G	G	S	S		4				4	4				U:G	G:C	4	12	10	1	-1	S	5	5										1	-7	S	3	3										1	-11	S	4	4										6	29	1	4	S	6	6										1	10	I	1				1	0				U:A	G:U	1	11	S	8	8
AJUBA_BC_191	0.022	-63.3	0.9145	0.0338338	2	1	mismatch	67	-7	C	G	I	S	S	S	0	41	I	G	G	S	S		4				4	4				U:G	G:C	4	12	10	1	-1	S	6	6										1	-8	S	2	2										1	-11	S	4	4										6	29	1	4	S	6	6										1	10	I	1				1	0				U:A	G:U	1	11	S	8	8
AJUBA_BC_191	0.022	-63.3	0.9145	0.0338338	2	1	mismatch	76	2	G	U	I	S	S	S	0	41	I	G	G	S	S		4				4	4				U:G	G:C	4	12	10	1	-1	S	6	6										1	-8	S	2	2										1	-11	S	4	4										6	29	1	4	S	6	6										1	10	I	1				1	0				U:A	G:U	1	11	S	8	8
AJUBA_BC_192	0.016	-63.27	0.8827	0.0301081	2	1	mismatch	66	-8	C	G	B	S	S	S	0	42	I	G	G	S	S		4				4	4				U:G	G:C	4	13	9	1	-1	S	6	6										1	-7	B	3			3				C:G	U:A			1	-10	S	7	7										6	29	1	4	S	6	6										1	10	I	1				1	0				U:A	G:U	1	11	S	8	8
AJUBA_BC_192	0.016	-63.27	0.8827	0.0301081	2	1	mismatch	76	2	G	U	I	S	S	S	0	42	I	G	G	S	S		4				4	4				U:G	G:C	4	13	9	1	-1	S	6	6										1	-7	B	3			3				C:G	U:A			1	-10	S	7	7										6	29	1	4	S	6	6										1	10	I	1				1	0				U:A	G:U	1	11	S	8	8
AJUBA_BC_193	0.019	-66.43	0.914	0.0380206	2	1	mismatch	65	-9	A	U	I	S	S	S	0	41	I	G	G	S	S		4				4	4				U:G	G:C	3	12	10	1	-1	S	8	8										1	-11	S	4	4										1	-15	H	10		10				A:U					6	29	1	4	S	6	6										1	10	I	1				1	0				U:A	G:U	1	11	S	8	8
AJUBA_BC_193	0.019	-66.43	0.914	0.0380206	2	1	mismatch	76	2	G	U	I	S	S	S	0	41	I	G	G	S	S		4				4	4				U:G	G:C	3	12	10	1	-1	S	8	8										1	-11	S	4	4										1	-15	H	10		10				A:U					6	29	1	4	S	6	6										1	10	I	1				1	0				U:A	G:U	1	11	S	8	8
AJUBA_BC_194	0.011	-71.83	0.7931	0.0760412	2	1	mismatch	64	-10	C	U	S	I	H	I	0	43	I	G	G	S	S		4				4	4				U:G	G:C	2	14	10	1	-1	S	14	14										1	-15	H	10		10				A:U					0	0													6	29	1	4	S	6	6										1	10	I	1				1	0				U:A	G:U	1	11	S	8	8
AJUBA_BC_194	0.011	-71.83	0.7931	0.0760412	2	1	mismatch	76	2	G	U	I	S	S	S	0	43	I	G	G	S	S		4				4	4				U:G	G:C	2	14	10	1	-1	S	14	14										1	-15	H	10		10				A:U					0	0													6	29	1	4	S	6	6										1	10	I	1				1	0				U:A	G:U	1	11	S	8	8
AJUBA_BC_195	0.001	-64.66	0.9721	0.021936	2	1	mismatch	73	-1	G	C	B	S	S	S	0	43	B	C	C	S	S		3			3				A:U	G:C			4	12	10	1	-2	S	8	8										1	-11	S	4	4										1	-15	H	10		10				A:U					7	31	1	2	S	3	3										1	5	S	5	5										1	10	I	1				1	0				U:A	G:U
AJUBA_BC_195	0.001	-64.66	0.9721	0.021936	2	1	mismatch	75	1	G	C	B	S	S	S	0	43	B	C	C	S	S		3			3				A:U	G:C			4	12	10	1	-2	S	8	8										1	-11	S	4	4										1	-15	H	10		10				A:U					7	31	1	2	S	3	3										1	5	S	5	5										1	10	I	1				1	0				U:A	G:U
AJUBA_BC_196	0.001	-63.93	0.9744	0.0165237	2	1	mismatch	72	-2	A	U	I	S	S	S	0	43	S	G	C	I	B	A:U	3	3										3	11	10	1	-3	S	7	7										1	-11	S	4	4										1	-15	H	10		10				A:U					7	29	1	2	B	2			2				C:G	G:U			1	4	S	6	6										1	10	I	1				1	0				U:A	G:U
AJUBA_BC_196	0.001	-63.93	0.9744	0.0165237	2	1	mismatch	75	1	G	C	S	S	I	B	0	43	S	G	C	I	B	A:U	3	3										3	11	10	1	-3	S	7	7										1	-11	S	4	4										1	-15	H	10		10				A:U					7	29	1	2	B	2			2				C:G	G:U			1	4	S	6	6										1	10	I	1				1	0				U:A	G:U
AJUBA_BC_197	0.0005	-63.72	0.9814	0.0386596	2	1	mismatch	71	-3	C	G	I	S	S	S	0	41	I	G	C	S	S		4				4	4				U:G	G:C	4	12	10	1	-1	S	2	2										1	-4	S	6	6										1	-11	S	4	4										6	29	1	4	S	6	6										1	10	I	1				1	0				U:A	G:U	1	11	S	8	8
AJUBA_BC_197	0.0005	-63.72	0.9814	0.0386596	2	1	mismatch	75	1	G	C	I	S	S	S	0	41	I	G	C	S	S		4				4	4				U:G	G:C	4	12	10	1	-1	S	2	2										1	-4	S	6	6										1	-11	S	4	4										6	29	1	4	S	6	6										1	10	I	1				1	0				U:A	G:U	1	11	S	8	8
AJUBA_BC_198	0.0005	-62.13	0.961	0.0380206	2	1	mismatch	70	-4	U	A	I	S	S	S	0	41	I	G	C	S	S		4				4	4				U:G	G:C	4	12	10	1	-1	S	3	3										1	-5	S	5	5										1	-11	S	4	4										6	29	1	4	S	6	6										1	10	I	1				1	0				U:A	G:U	1	11	S	8	8
AJUBA_BC_198	0.0005	-62.13	0.961	0.0380206	2	1	mismatch	75	1	G	C	I	S	S	S	0	41	I	G	C	S	S		4				4	4				U:G	G:C	4	12	10	1	-1	S	3	3										1	-5	S	5	5										1	-11	S	4	4										6	29	1	4	S	6	6										1	10	I	1				1	0				U:A	G:U	1	11	S	8	8
AJUBA_BC_199	0	-63.72	0.9444		2	1	mismatch	69	-5	C	G	I	S	S	S	0	41	I	G	C	S	S		4				4	4				U:G	G:C	4	12	10	1	-1	S	4	4										1	-6	S	4	4										1	-11	S	4	4										6	29	1	4	S	6	6										1	10	I	1				1	0				U:A	G:U	1	11	S	8	8
AJUBA_BC_199	0	-63.72	0.9444		2	1	mismatch	75	1	G	C	I	S	S	S	0	41	I	G	C	S	S		4				4	4				U:G	G:C	4	12	10	1	-1	S	4	4										1	-6	S	4	4										1	-11	S	4	4										6	29	1	4	S	6	6										1	10	I	1				1	0				U:A	G:U	1	11	S	8	8
AJUBA_BC_200	0.002	-62.12	0.9293	0.0386596	2	1	mismatch	68	-6	U	A	I	S	S	S	0	41	I	G	C	S	S		4				4	4				U:G	G:C	4	12	10	1	-1	S	5	5										1	-7	S	3	3										1	-11	S	4	4										6	29	1	4	S	6	6										1	10	I	1				1	0				U:A	G:U	1	11	S	8	8
AJUBA_BC_200	0.002	-62.12	0.9293	0.0386596	2	1	mismatch	75	1	G	C	I	S	S	S	0	41	I	G	C	S	S		4				4	4				U:G	G:C	4	12	10	1	-1	S	5	5										1	-7	S	3	3										1	-11	S	4	4										6	29	1	4	S	6	6										1	10	I	1				1	0				U:A	G:U	1	11	S	8	8
AJUBA_BC_201	0.0005	-63.56	0.9145	0.0361663	2	1	mismatch	67	-7	C	G	I	S	S	S	0	41	I	G	C	S	S		4				4	4				U:G	G:C	4	12	10	1	-1	S	6	6										1	-8	S	2	2										1	-11	S	4	4										6	29	1	4	S	6	6										1	10	I	1				1	0				U:A	G:U	1	11	S	8	8
AJUBA_BC_201	0.0005	-63.56	0.9145	0.0361663	2	1	mismatch	75	1	G	C	I	S	S	S	0	41	I	G	C	S	S		4				4	4				U:G	G:C	4	12	10	1	-1	S	6	6										1	-8	S	2	2										1	-11	S	4	4										6	29	1	4	S	6	6										1	10	I	1				1	0				U:A	G:U	1	11	S	8	8
AJUBA_BC_202	0	-63.53	0.8827		2	1	mismatch	66	-8	C	G	B	S	S	S	0	42	I	G	C	S	S		4				4	4				U:G	G:C	4	13	9	1	-1	S	6	6										1	-7	B	3			3				C:G	U:A			1	-10	S	7	7										6	29	1	4	S	6	6										1	10	I	1				1	0				U:A	G:U	1	11	S	8	8
AJUBA_BC_202	0	-63.53	0.8827		2	1	mismatch	75	1	G	C	I	S	S	S	0	42	I	G	C	S	S		4				4	4				U:G	G:C	4	13	9	1	-1	S	6	6										1	-7	B	3			3				C:G	U:A			1	-10	S	7	7										6	29	1	4	S	6	6										1	10	I	1				1	0				U:A	G:U	1	11	S	8	8
AJUBA_BC_203	0.002	-66.69	0.914	0.0406417	2	1	mismatch	65	-9	A	U	I	S	S	S	0	41	I	G	C	S	S		4				4	4				U:G	G:C	3	12	10	1	-1	S	8	8										1	-11	S	4	4										1	-15	H	10		10				A:U					6	29	1	4	S	6	6										1	10	I	1				1	0				U:A	G:U	1	11	S	8	8
AJUBA_BC_203	0.002	-66.69	0.914	0.0406417	2	1	mismatch	75	1	G	C	I	S	S	S	0	41	I	G	C	S	S		4				4	4				U:G	G:C	3	12	10	1	-1	S	8	8										1	-11	S	4	4										1	-15	H	10		10				A:U					6	29	1	4	S	6	6										1	10	I	1				1	0				U:A	G:U	1	11	S	8	8
AJUBA_BC_204	0	-72.09	0.7931		2	1	mismatch	64	-10	C	U	S	I	H	I	0	43	I	G	C	S	S		4				4	4				U:G	G:C	2	14	10	1	-1	S	14	14										1	-15	H	10		10				A:U					0	0													6	29	1	4	S	6	6										1	10	I	1				1	0				U:A	G:U	1	11	S	8	8
AJUBA_BC_204	0	-72.09	0.7931		2	1	mismatch	75	1	G	C	I	S	S	S	0	43	I	G	C	S	S		4				4	4				U:G	G:C	2	14	10	1	-1	S	14	14										1	-15	H	10		10				A:U					0	0													6	29	1	4	S	6	6										1	10	I	1				1	0				U:A	G:U	1	11	S	8	8
AJUBA_BC_205	0.0295	-67.74	0.9214	0.00506048	2	1	mismatch	72	-2	A	U	S	S	B	I	0	44	S	C	G	B	S	A:G	8	8										5	7	10	1	-5	B	2			2				C:G	U:A			1	-7	S	3	3										1	-11	S	4	4										6	29	1	4	S	6	6										1	10	I	1				1	0				U:A	G:U	1	11	S	8	8
AJUBA_BC_205	0.0295	-67.74	0.9214	0.00506048	2	1	mismatch	73	-1	G	C	S	S	B	I	0	44	S	C	G	B	S	A:G	8	8										5	7	10	1	-5	B	2			2				C:G	U:A			1	-7	S	3	3										1	-11	S	4	4										6	29	1	4	S	6	6										1	10	I	1				1	0				U:A	G:U	1	11	S	8	8
AJUBA_BC_206	0.0115	-66.45	0.9551	0.0263498	2	1	mismatch	71	-3	C	G	B	S	S	S	0	44	S	C	G	B	S	A:C	5	5										5	10	10	1	-2	B	2			2				U:A	C:G			1	-4	S	6	6										1	-11	S	4	4										6	29	1	4	S	6	6										1	10	I	1				1	0				U:A	G:U	1	11	S	8	8
AJUBA_BC_206	0.0115	-66.45	0.9551	0.0263498	2	1	mismatch	73	-1	G	C	S	S	B	I	0	44	S	C	G	B	S	A:C	5	5										5	10	10	1	-2	B	2			2				U:A	C:G			1	-4	S	6	6										1	-11	S	4	4										6	29	1	4	S	6	6										1	10	I	1				1	0				U:A	G:U	1	11	S	8	8
AJUBA_BC_207	0.0075	-65.25	0.9465	0.0311286	2	1	mismatch	70	-4	U	A	I	S	S	S	0	43	S	C	G	I	S	A:C	5	5										4	9	10	1	-5	S	5	5										1	-11	S	4	4										1	-15	H	10		10				A:U					6	29	1	4	S	6	6										1	10	I	1				1	0				U:A	G:U	1	11	S	8	8
AJUBA_BC_207	0.0075	-65.25	0.9465	0.0311286	2	1	mismatch	73	-1	G	C	S	S	I	I	0	43	S	C	G	I	S	A:C	5	5										4	9	10	1	-5	S	5	5										1	-11	S	4	4										1	-15	H	10		10				A:U					6	29	1	4	S	6	6										1	10	I	1				1	0				U:A	G:U	1	11	S	8	8
AJUBA_BC_208	0.016	-63.82	0.9097	0.0142221	2	1	mismatch	69	-5	C	G	I	S	S	S	0	42	I	C	G	S	S		2				2	2				C:G	A:U	4	11	10	1	-2	S	3	3										1	-6	S	4	4										1	-11	S	4	4										8	31	1	1	S	2	2										1	3	I	1				1	0				U:G	G:U	1	4	S	6	6
AJUBA_BC_208	0.016	-63.82	0.9097	0.0142221	2	1	mismatch	73	-1	G	C	I	S	S	S	0	42	I	C	G	S	S		2				2	2				C:G	A:U	4	11	10	1	-2	S	3	3										1	-6	S	4	4										1	-11	S	4	4										8	31	1	1	S	2	2										1	3	I	1				1	0				U:G	G:U	1	4	S	6	6
AJUBA_BC_209	0.059	-62.39	0.9074	0.010713	2	1	mismatch	68	-6	U	A	I	S	S	S	0	42	I	C	G	S	S		2				2	2				C:G	A:U	4	11	10	1	-2	S	4	4										1	-7	S	3	3										1	-11	S	4	4										8	31	1	1	S	2	2										1	3	I	1				1	0				U:G	G:U	1	4	S	6	6
AJUBA_BC_209	0.059	-62.39	0.9074	0.010713	2	1	mismatch	73	-1	G	C	I	S	S	S	0	42	I	C	G	S	S		2				2	2				C:G	A:U	4	11	10	1	-2	S	4	4										1	-7	S	3	3										1	-11	S	4	4										8	31	1	1	S	2	2										1	3	I	1				1	0				U:G	G:U	1	4	S	6	6
AJUBA_BC_210	0.0185	-63.61	0.914	0.0144611	2	1	mismatch	67	-7	C	G	I	S	S	S	0	42	I	C	G	S	S		2				2	2				C:G	A:U	4	11	10	1	-2	S	5	5										1	-8	S	2	2										1	-11	S	4	4										8	31	1	1	S	2	2										1	3	I	1				1	0				U:G	G:U	1	4	S	6	6
AJUBA_BC_210	0.0185	-63.61	0.914	0.0144611	2	1	mismatch	73	-1	G	C	I	S	S	S	0	42	I	C	G	S	S		2				2	2				C:G	A:U	4	11	10	1	-2	S	5	5										1	-8	S	2	2										1	-11	S	4	4										8	31	1	1	S	2	2										1	3	I	1				1	0				U:G	G:U	1	4	S	6	6
AJUBA_BC_211	0.013	-63.6	0.9559	0.0124468	2	1	mismatch	66	-8	C	G	B	S	S	S	0	43	I	C	G	S	S		2				2	2				C:G	A:U	4	12	9	1	-2	S	5	5										1	-7	B	3			3				C:G	U:A			1	-10	S	7	7										8	31	1	1	S	2	2										1	3	I	1				1	0				U:G	G:U	1	4	S	6	6
AJUBA_BC_211	0.013	-63.6	0.9559	0.0124468	2	1	mismatch	73	-1	G	C	I	S	S	S	0	43	I	C	G	S	S		2				2	2				C:G	A:U	4	12	9	1	-2	S	5	5										1	-7	B	3			3				C:G	U:A			1	-10	S	7	7										8	31	1	1	S	2	2										1	3	I	1				1	0				U:G	G:U	1	4	S	6	6
AJUBA_BC_212	0.0165	-66.74	0.9863	0.0162506	2	1	mismatch	65	-9	A	U	I	S	S	S	0	42	I	C	G	S	S		2				2	2				C:G	A:U	3	11	10	1	-2	S	7	7										1	-11	S	4	4										1	-15	H	10		10				A:U					8	31	1	1	S	2	2										1	3	I	1				1	0				U:G	G:U	1	4	S	6	6
AJUBA_BC_212	0.0165	-66.74	0.9863	0.0162506	2	1	mismatch	73	-1	G	C	I	S	S	S	0	42	I	C	G	S	S		2				2	2				C:G	A:U	3	11	10	1	-2	S	7	7										1	-11	S	4	4										1	-15	H	10		10				A:U					8	31	1	1	S	2	2										1	3	I	1				1	0				U:G	G:U	1	4	S	6	6
AJUBA_BC_213	0.013	-72.13	0.8824	0.0330474	2	1	mismatch	64	-10	C	U	S	I	H	I	0	44	I	C	G	S	S		2				2	2				C:G	A:U	2	13	10	1	-2	S	13	13										1	-15	H	10		10				A:U					0	0													8	31	1	1	S	2	2										1	3	I	1				1	0				U:G	G:U	1	4	S	6	6
AJUBA_BC_213	0.013	-72.13	0.8824	0.0330474	2	1	mismatch	73	-1	G	C	I	S	S	S	0	44	I	C	G	S	S		2				2	2				C:G	A:U	2	13	10	1	-2	S	13	13										1	-15	H	10		10				A:U					0	0													8	31	1	1	S	2	2										1	3	I	1				1	0				U:G	G:U	1	4	S	6	6
AJUBA_BC_214	0.0095	-64.25	0.9595	0.015982	2	1	mismatch	71	-3	C	G	I	S	S	S	0	43	S	G	G	I	S	A:C	4	4										4	10	10	1	-4	S	6	6										1	-11	S	4	4										1	-15	H	10		10				A:U					6	29	1	4	S	6	6										1	10	I	1				1	0				U:A	G:U	1	11	S	8	8
AJUBA_BC_214	0.0095	-64.25	0.9595	0.015982	2	1	mismatch	72	-2	A	U	I	S	S	S	0	43	S	G	G	I	S	A:C	4	4										4	10	10	1	-4	S	6	6										1	-11	S	4	4										1	-15	H	10		10				A:U					6	29	1	4	S	6	6										1	10	I	1				1	0				U:A	G:U	1	11	S	8	8
AJUBA_BC_215	0.007	-63.42	0.894	0.0120387	2	1	mismatch	70	-4	U	A	B	S	S	S	0	43	S	G	G	I	S	A:C	4	4										6	10	10	1	-2	S	1	1										1	-3	B	2			2				C:G	U:A			1	-5	S	5	5										6	29	1	4	S	6	6										1	10	I	1				1	0				U:A	G:U	1	11	S	8	8
AJUBA_BC_215	0.007	-63.42	0.894	0.0120387	2	1	mismatch	72	-2	A	U	S	S	B	I	0	43	S	G	G	I	S	A:C	4	4										6	10	10	1	-2	S	1	1										1	-3	B	2			2				C:G	U:A			1	-5	S	5	5										6	29	1	4	S	6	6										1	10	I	1				1	0				U:A	G:U	1	11	S	8	8
AJUBA_BC_216	0.0255	-63.64	0.9097	0.00834332	2	1	mismatch	69	-5	C	G	I	S	S	S	0	43	S	G	G	B	S	A:C	4	4										6	10	10	1	-1	B	2			2				C:G	A:U			1	-3	S	2	2										1	-6	S	4	4										6	29	1	4	S	6	6										1	10	I	1				1	0				U:A	G:U	1	11	S	8	8
AJUBA_BC_216	0.0255	-63.64	0.9097	0.00834332	2	1	mismatch	72	-2	A	U	B	S	S	S	0	43	S	G	G	B	S	A:C	4	4										6	10	10	1	-1	B	2			2				C:G	A:U			1	-3	S	2	2										1	-6	S	4	4										6	29	1	4	S	6	6										1	10	I	1				1	0				U:A	G:U	1	11	S	8	8
AJUBA_BC_217	0.0275	-63.28	0.8886	0.0152025	2	1	mismatch	68	-6	U	A	B	S	S	S	0	43	S	G	G	I	S	A:C	4	4										6	10	10	1	-2	S	3	3										1	-5	B	2			2				C:G	U:A			1	-7	S	3	3										6	29	1	4	S	6	6										1	10	I	1				1	0				U:A	G:U	1	11	S	8	8
AJUBA_BC_217	0.0275	-63.28	0.8886	0.0152025	2	1	mismatch	72	-2	A	U	S	S	B	I	0	43	S	G	G	I	S	A:C	4	4										6	10	10	1	-2	S	3	3										1	-5	B	2			2				C:G	U:A			1	-7	S	3	3										6	29	1	4	S	6	6										1	10	I	1				1	0				U:A	G:U	1	11	S	8	8
AJUBA_BC_218	0.022	-63.31	0.8874	0.0103618	2	1	mismatch	67	-7	C	G	I	S	S	S	0	43	S	G	G	B	S	A:C	4	4										6	10	10	1	-1	B	2			2				C:G	A:U			1	-3	S	4	4										1	-8	S	2	2										6	29	1	4	S	6	6										1	10	I	1				1	0				U:A	G:U	1	11	S	8	8
AJUBA_BC_218	0.022	-63.31	0.8874	0.0103618	2	1	mismatch	72	-2	A	U	B	S	S	S	0	43	S	G	G	B	S	A:C	4	4										6	10	10	1	-1	B	2			2				C:G	A:U			1	-3	S	4	4										1	-8	S	2	2										6	29	1	4	S	6	6										1	10	I	1				1	0				U:A	G:U	1	11	S	8	8
AJUBA_BC_219	0.015	-63.51	0.8861	0.012241	2	1	mismatch	66	-8	C	G	S	S	I	B	0	43	S	G	G	I	S	A:C	4	4										6	10	10	1	-2	S	4	4										1	-6	B	1			1				C:G	C:G			1	-7	S	2	2										6	29	1	4	S	6	6										1	10	I	1				1	0				U:A	G:U	1	11	S	8	8
AJUBA_BC_219	0.015	-63.51	0.8861	0.012241	2	1	mismatch	72	-2	A	U	S	S	B	I	0	43	S	G	G	I	S	A:C	4	4										6	10	10	1	-2	S	4	4										1	-6	B	1			1				C:G	C:G			1	-7	S	2	2										6	29	1	4	S	6	6										1	10	I	1				1	0				U:A	G:U	1	11	S	8	8
AJUBA_BC_220	0.0175	-66.14	0.9595	0.0191978	2	1	mismatch	65	-9	A	U	I	S	S	S	0	43	S	G	G	B	S	A:C	4	4										5	10	10	1	-1	B	2			2				C:G	A:U			1	-3	S	6	6										1	-11	S	4	4										6	29	1	4	S	6	6										1	10	I	1				1	0				U:A	G:U	1	11	S	8	8
AJUBA_BC_220	0.0175	-66.14	0.9595	0.0191978	2	1	mismatch	72	-2	A	U	B	S	S	S	0	43	S	G	G	B	S	A:C	4	4										5	10	10	1	-1	B	2			2				C:G	A:U			1	-3	S	6	6										1	-11	S	4	4										6	29	1	4	S	6	6										1	10	I	1				1	0				U:A	G:U	1	11	S	8	8
AJUBA_BC_221	0.0165	-71.53	0.8615	0.0390408	2	1	mismatch	64	-10	C	U	S	I	H	B	0	45	S	G	G	B	S	A:C	4	4										4	12	10	1	-1	B	2			2				C:G	A:U			1	-3	S	12	12										1	-15	H	10		10				A:U					6	29	1	4	S	6	6										1	10	I	1				1	0				U:A	G:U	1	11	S	8	8
AJUBA_BC_221	0.0165	-71.53	0.8615	0.0390408	2	1	mismatch	72	-2	A	U	B	S	S	S	0	45	S	G	G	B	S	A:C	4	4										4	12	10	1	-1	B	2			2				C:G	A:U			1	-3	S	12	12										1	-15	H	10		10				A:U					6	29	1	4	S	6	6										1	10	I	1				1	0				U:A	G:U	1	11	S	8	8
AJUBA_BC_222	0.0025	-63.89	0.9163	0.0208661	2	1	mismatch	70	-4	U	A	I	S	S	S	0	42	I	G	G	S	S	A:C	1				1	1				C:G	G:C	4	11	10	1	-1	S	2	2										1	-5	S	5	5										1	-11	S	4	4										8	31	1	1	S	2	2										1	3	I	1				1	0				U:G	G:U	1	4	S	6	6
AJUBA_BC_222	0.0025	-63.89	0.9163	0.0208661	2	1	mismatch	71	-3	C	G	I	S	S	S	0	42	I	G	G	S	S	A:C	1				1	1				C:G	G:C	4	11	10	1	-1	S	2	2										1	-5	S	5	5										1	-11	S	4	4										8	31	1	1	S	2	2										1	3	I	1				1	0				U:G	G:U	1	4	S	6	6
AJUBA_BC_223	0.007	-62.99	0.9097	0.0344024	2	1	mismatch	69	-5	C	G	I	S	S	S	0	41	I	G	G	S	S	A:C	1				1	1				C:G	G:C	4	10	10	1	-1	S	2	2										1	-6	S	4	4										1	-11	S	4	4										8	31	1	1	S	2	2										1	3	I	1				1	0				U:G	G:U	1	4	S	6	6
AJUBA_BC_223	0.007	-62.99	0.9097	0.0344024	2	1	mismatch	71	-3	C	G	I	S	S	S	0	41	I	G	G	S	S	A:C	1				1	1				C:G	G:C	4	10	10	1	-1	S	2	2										1	-6	S	4	4										1	-11	S	4	4										8	31	1	1	S	2	2										1	3	I	1				1	0				U:G	G:U	1	4	S	6	6
AJUBA_BC_224	0.0225	-61.4	0.8504	0.0338338	2	1	mismatch	68	-6	U	A	I	S	S	S	0	42	I	G	G	S	S	A:C	1				1	1				C:G	G:C	5	11	10	1	-1	S	2	2										1	-4	S	2	2										1	-7	S	3	3										8	31	1	1	S	2	2										1	3	I	1				1	0				U:G	G:U	1	4	S	6	6
AJUBA_BC_224	0.0225	-61.4	0.8504	0.0338338	2	1	mismatch	71	-3	C	G	I	S	S	S	0	42	I	G	G	S	S	A:C	1				1	1				C:G	G:C	5	11	10	1	-1	S	2	2										1	-4	S	2	2										1	-7	S	3	3										8	31	1	1	S	2	2										1	3	I	1				1	0				U:G	G:U	1	4	S	6	6
AJUBA_BC_225	0.0095	-62.83	0.8504	0.0321837	2	1	mismatch	67	-7	C	G	I	S	S	S	0	42	I	G	G	S	S	A:C	1				1	1				C:G	G:C	5	11	10	1	-1	S	2	2										1	-4	S	3	3										1	-8	S	2	2										8	31	1	1	S	2	2										1	3	I	1				1	0				U:G	G:U	1	4	S	6	6
AJUBA_BC_225	0.0095	-62.83	0.8504	0.0321837	2	1	mismatch	71	-3	C	G	I	S	S	S	0	42	I	G	G	S	S	A:C	1				1	1				C:G	G:C	5	11	10	1	-1	S	2	2										1	-4	S	3	3										1	-8	S	2	2										8	31	1	1	S	2	2										1	3	I	1				1	0				U:G	G:U	1	4	S	6	6
AJUBA_BC_226	0.009	-62.81	0.882	0.0281663	2	1	mismatch	66	-8	C	G	B	S	S	S	0	43	I	G	G	S	S	A:C	1				1	1				C:G	G:C	5	12	9	1	-1	S	2	2										1	-4	S	3	3										1	-7	B	3			3				C:G	U:A			8	31	1	1	S	2	2										1	3	I	1				1	0				U:G	G:U	1	4	S	6	6
AJUBA_BC_226	0.009	-62.81	0.882	0.0281663	2	1	mismatch	71	-3	C	G	I	S	S	S	0	43	I	G	G	S	S	A:C	1				1	1				C:G	G:C	5	12	9	1	-1	S	2	2										1	-4	S	3	3										1	-7	B	3			3				C:G	U:A			8	31	1	1	S	2	2										1	3	I	1				1	0				U:G	G:U	1	4	S	6	6
AJUBA_BC_227	0.0305	-65.97	0.914	0.0355685	2	1	mismatch	65	-9	A	U	I	S	S	S	0	42	I	G	G	S	S	A:C	1				1	1				C:G	G:C	4	11	10	1	-1	S	2	2										1	-4	S	5	5										1	-11	S	4	4										8	31	1	1	S	2	2										1	3	I	1				1	0				U:G	G:U	1	4	S	6	6
AJUBA_BC_227	0.0305	-65.97	0.914	0.0355685	2	1	mismatch	71	-3	C	G	I	S	S	S	0	42	I	G	G	S	S	A:C	1				1	1				C:G	G:C	4	11	10	1	-1	S	2	2										1	-4	S	5	5										1	-11	S	4	4										8	31	1	1	S	2	2										1	3	I	1				1	0				U:G	G:U	1	4	S	6	6
AJUBA_BC_228	0.0075	-71.36	0.9212	0.0723326	2	1	mismatch	64	-10	C	U	S	I	H	I	0	44	I	G	G	S	S	A:C	1				1	1				C:G	G:C	3	13	10	1	-1	S	2	2										1	-4	S	11	11										1	-15	H	10		10				A:U					8	31	1	1	S	2	2										1	3	I	1				1	0				U:G	G:U	1	4	S	6	6
AJUBA_BC_228	0.0075	-71.36	0.9212	0.0723326	2	1	mismatch	71	-3	C	G	I	S	S	S	0	44	I	G	G	S	S	A:C	1				1	1				C:G	G:C	3	13	10	1	-1	S	2	2										1	-4	S	11	11										1	-15	H	10		10				A:U					8	31	1	1	S	2	2										1	3	I	1				1	0				U:G	G:U	1	4	S	6	6
AJUBA_BC_229	0.031	-63.08	0.9097	0.0349806	2	1	mismatch	69	-5	C	G	I	S	S	S	0	42	I	G	G	S	S	A:C	1				1	1				C:G	G:C	4	11	10	1	-1	S	3	3										1	-6	S	4	4										1	-11	S	4	4										8	31	1	1	S	2	2										1	3	I	1				1	0				U:G	G:U	1	4	S	6	6
AJUBA_BC_229	0.031	-63.08	0.9097	0.0349806	2	1	mismatch	70	-4	U	A	I	S	S	S	0	42	I	G	G	S	S	A:C	1				1	1				C:G	G:C	4	11	10	1	-1	S	3	3										1	-6	S	4	4										1	-11	S	4	4										8	31	1	1	S	2	2										1	3	I	1				1	0				U:G	G:U	1	4	S	6	6
AJUBA_BC_230	0.037	-60.18	0.902	0.0179597	2	1	mismatch	68	-6	U	A	I	S	S	S	0	41	I	G	G	S	S	A:C	1				1	1				C:G	G:C	4	10	10	1	-1	S	3	3										1	-7	S	3	3										1	-11	S	4	4										8	31	1	1	S	2	2										1	3	I	1				1	0				U:G	G:U	1	4	S	6	6
AJUBA_BC_230	0.037	-60.18	0.902	0.0179597	2	1	mismatch	70	-4	U	A	I	S	S	S	0	41	I	G	G	S	S	A:C	1				1	1				C:G	G:C	4	10	10	1	-1	S	3	3										1	-7	S	3	3										1	-11	S	4	4										8	31	1	1	S	2	2										1	3	I	1				1	0				U:G	G:U	1	4	S	6	6
AJUBA_BC_231	0.0145	-61.24	0.8504	0.0316518	2	1	mismatch	67	-7	C	G	I	S	S	S	0	42	I	G	G	S	S	A:C	1				1	1				C:G	G:C	5	11	10	1	-1	S	3	3										1	-5	S	2	2										1	-8	S	2	2										8	31	1	1	S	2	2										1	3	I	1				1	0				U:G	G:U	1	4	S	6	6
AJUBA_BC_231	0.0145	-61.24	0.8504	0.0316518	2	1	mismatch	70	-4	U	A	I	S	S	S	0	42	I	G	G	S	S	A:C	1				1	1				C:G	G:C	5	11	10	1	-1	S	3	3										1	-5	S	2	2										1	-8	S	2	2										8	31	1	1	S	2	2										1	3	I	1				1	0				U:G	G:U	1	4	S	6	6
AJUBA_BC_232	0.0175	-61.32	0.8834	0.0234482	2	1	mismatch	66	-8	C	G	B	S	S	S	0	43	I	G	G	S	S	A:C	1				1	1				C:G	G:C	5	12	9	1	-1	S	3	3										1	-5	S	2	2										1	-7	B	3			3				C:G	U:A			8	31	1	1	S	2	2										1	3	I	1				1	0				U:G	G:U	1	4	S	6	6
AJUBA_BC_232	0.0175	-61.32	0.8834	0.0234482	2	1	mismatch	70	-4	U	A	I	S	S	S	0	43	I	G	G	S	S	A:C	1				1	1				C:G	G:C	5	12	9	1	-1	S	3	3										1	-5	S	2	2										1	-7	B	3			3				C:G	U:A			8	31	1	1	S	2	2										1	3	I	1				1	0				U:G	G:U	1	4	S	6	6
AJUBA_BC_233	0.0445	-64.51	0.9074	0.0281663	2	1	mismatch	65	-9	A	U	I	S	S	S	0	42	I	G	G	S	S	A:C	1				1	1				C:G	G:C	4	11	10	1	-1	S	3	3										1	-5	S	4	4										1	-11	S	4	4										8	31	1	1	S	2	2										1	3	I	1				1	0				U:G	G:U	1	4	S	6	6
AJUBA_BC_233	0.0445	-64.51	0.9074	0.0281663	2	1	mismatch	70	-4	U	A	I	S	S	S	0	42	I	G	G	S	S	A:C	1				1	1				C:G	G:C	4	11	10	1	-1	S	3	3										1	-5	S	4	4										1	-11	S	4	4										8	31	1	1	S	2	2										1	3	I	1				1	0				U:G	G:U	1	4	S	6	6
AJUBA_BC_234	0.0125	-69.76	0.9336	0.0723326	2	1	mismatch	64	-10	C	U	S	I	H	I	0	44	I	G	G	S	S	A:C	1				1	1				C:G	G:C	3	13	10	1	-1	S	3	3										1	-5	S	10	10										1	-15	H	10		10				A:U					8	31	1	1	S	2	2										1	3	I	1				1	0				U:G	G:U	1	4	S	6	6
AJUBA_BC_234	0.0125	-69.76	0.9336	0.0723326	2	1	mismatch	70	-4	U	A	I	S	S	S	0	44	I	G	G	S	S	A:C	1				1	1				C:G	G:C	3	13	10	1	-1	S	3	3										1	-5	S	10	10										1	-15	H	10		10				A:U					8	31	1	1	S	2	2										1	3	I	1				1	0				U:G	G:U	1	4	S	6	6
AJUBA_BC_235	0.0425	-63.77	0.9097	0.0355685	2	1	mismatch	68	-6	U	A	I	S	S	S	0	42	I	G	G	S	S	A:C	1				1	1				C:G	G:C	4	11	10	1	-1	S	4	4										1	-7	S	3	3										1	-11	S	4	4										8	31	1	1	S	2	2										1	3	I	1				1	0				U:G	G:U	1	4	S	6	6
AJUBA_BC_235	0.0425	-63.77	0.9097	0.0355685	2	1	mismatch	69	-5	C	G	I	S	S	S	0	42	I	G	G	S	S	A:C	1				1	1				C:G	G:C	4	11	10	1	-1	S	4	4										1	-7	S	3	3										1	-11	S	4	4										8	31	1	1	S	2	2										1	3	I	1				1	0				U:G	G:U	1	4	S	6	6
AJUBA_BC_236	0.02	-62.84	0.9487	0.0316518	2	1	mismatch	67	-7	C	G	I	S	S	S	0	42	I	G	G	S	S	A:C	1				1	1				C:G	G:C	3	11	9	1	-1	S	4	4										1	-10	S	7	7										1	-17	H	9		9				A:U					8	31	1	1	S	2	2										1	3	I	1				1	0				U:G	G:U	1	4	S	6	6
AJUBA_BC_236	0.02	-62.84	0.9487	0.0316518	2	1	mismatch	69	-5	C	G	I	S	S	S	0	42	I	G	G	S	S	A:C	1				1	1				C:G	G:C	3	11	9	1	-1	S	4	4										1	-10	S	7	7										1	-17	H	9		9				A:U					8	31	1	1	S	2	2										1	3	I	1				1	0				U:G	G:U	1	4	S	6	6
AJUBA_BC_237	0.0235	-62.81	0.8911	0.0281663	2	1	mismatch	66	-8	C	G	B	S	S	S	0	43	I	G	G	S	S	A:C	1				1	1				C:G	G:C	5	12	9	1	-1	S	4	4										1	-6	S	1	1										1	-7	B	3			3				C:G	U:A			8	31	1	1	S	2	2										1	3	I	1				1	0				U:G	G:U	1	4	S	6	6
AJUBA_BC_237	0.0235	-62.81	0.8911	0.0281663	2	1	mismatch	69	-5	C	G	I	S	S	S	0	43	I	G	G	S	S	A:C	1				1	1				C:G	G:C	5	12	9	1	-1	S	4	4										1	-6	S	1	1										1	-7	B	3			3				C:G	U:A			8	31	1	1	S	2	2										1	3	I	1				1	0				U:G	G:U	1	4	S	6	6
AJUBA_BC_238	0.037	-66.07	0.9097	0.0301081	2	1	mismatch	65	-9	A	U	I	S	S	S	0	42	I	G	G	S	S	A:C	1				1	1				C:G	G:C	4	11	10	1	-1	S	4	4										1	-6	S	3	3										1	-11	S	4	4										8	31	1	1	S	2	2										1	3	I	1				1	0				U:G	G:U	1	4	S	6	6
AJUBA_BC_238	0.037	-66.07	0.9097	0.0301081	2	1	mismatch	69	-5	C	G	I	S	S	S	0	42	I	G	G	S	S	A:C	1				1	1				C:G	G:C	4	11	10	1	-1	S	4	4										1	-6	S	3	3										1	-11	S	4	4										8	31	1	1	S	2	2										1	3	I	1				1	0				U:G	G:U	1	4	S	6	6
AJUBA_BC_239	0.0185	-71.35	0.945	0.0735482	2	1	mismatch	64	-10	C	U	S	I	H	I	0	44	I	G	G	S	S	A:C	1				1	1				C:G	G:C	3	13	10	1	-1	S	4	4										1	-6	S	9	9										1	-15	H	10		10				A:U					8	31	1	1	S	2	2										1	3	I	1				1	0				U:G	G:U	1	4	S	6	6
AJUBA_BC_239	0.0185	-71.35	0.945	0.0735482	2	1	mismatch	69	-5	C	G	I	S	S	S	0	44	I	G	G	S	S	A:C	1				1	1				C:G	G:C	3	13	10	1	-1	S	4	4										1	-6	S	9	9										1	-15	H	10		10				A:U					8	31	1	1	S	2	2										1	3	I	1				1	0				U:G	G:U	1	4	S	6	6
AJUBA_BC_240	0.0285	-63.13	0.9163	0.0230606	2	1	mismatch	67	-7	C	G	I	S	S	S	0	42	I	G	G	S	S	A:C	1				1	1				C:G	G:C	4	11	10	1	-1	S	5	5										1	-8	S	2	2										1	-11	S	4	4										8	31	1	1	S	2	2										1	3	I	1				1	0				U:G	G:U	1	4	S	6	6
AJUBA_BC_240	0.0285	-63.13	0.9163	0.0230606	2	1	mismatch	68	-6	U	A	I	S	S	S	0	42	I	G	G	S	S	A:C	1				1	1				C:G	G:C	4	11	10	1	-1	S	5	5										1	-8	S	2	2										1	-11	S	4	4										8	31	1	1	S	2	2										1	3	I	1				1	0				U:G	G:U	1	4	S	6	6
AJUBA_BC_241	0.038	-62.56	0.9566	0.0504741	2	1	mismatch	66	-8	C	G	I	S	S	S	0	43	I	G	G	S	S	A:C	1				1	1				C:G	G:C	3	12	9	1	-1	S	5	5										1	-10	S	7	7										1	-17	H	9		9				A:U					8	31	1	1	S	2	2										1	3	I	1				1	0				U:G	G:U	1	4	S	6	6
AJUBA_BC_241	0.038	-62.56	0.9566	0.0504741	2	1	mismatch	68	-6	U	A	I	S	S	S	0	43	I	G	G	S	S	A:C	1				1	1				C:G	G:C	3	12	9	1	-1	S	5	5										1	-10	S	7	7										1	-17	H	9		9				A:U					8	31	1	1	S	2	2										1	3	I	1				1	0				U:G	G:U	1	4	S	6	6
AJUBA_BC_242	0.0225	-65.39	0.9432	0.029121	2	1	mismatch	65	-9	A	U	S	S	H	B	0	44	I	G	G	S	S	A:C	1				1	1				C:G	G:C	4	13	9	1	-1	S	4	4										1	-5	B	3			3				C:G	U:A			1	-8	S	9	9										8	31	1	1	S	2	2										1	3	I	1				1	0				U:G	G:U	1	4	S	6	6
AJUBA_BC_242	0.0225	-65.39	0.9432	0.029121	2	1	mismatch	68	-6	U	A	B	S	S	S	0	44	I	G	G	S	S	A:C	1				1	1				C:G	G:C	4	13	9	1	-1	S	4	4										1	-5	B	3			3				C:G	U:A			1	-8	S	9	9										8	31	1	1	S	2	2										1	3	I	1				1	0				U:G	G:U	1	4	S	6	6
AJUBA_BC_243	0.01	-69.75	0.9557	0.0735482	2	1	mismatch	64	-10	C	U	S	I	H	I	0	44	I	G	G	S	S	A:C	1				1	1				C:G	G:C	3	13	10	1	-1	S	5	5										1	-7	S	8	8										1	-15	H	10		10				A:U					8	31	1	1	S	2	2										1	3	I	1				1	0				U:G	G:U	1	4	S	6	6
AJUBA_BC_243	0.01	-69.75	0.9557	0.0735482	2	1	mismatch	68	-6	U	A	I	S	S	S	0	44	I	G	G	S	S	A:C	1				1	1				C:G	G:C	3	13	10	1	-1	S	5	5										1	-7	S	8	8										1	-15	H	10		10				A:U					8	31	1	1	S	2	2										1	3	I	1				1	0				U:G	G:U	1	4	S	6	6
AJUBA_BC_244	0.0295	-64.97	0.9644	0.0586426	2	1	mismatch	66	-8	C	G	B	S	S	S	0	44	I	G	G	S	S	A:C	1				1	1				C:G	G:C	4	13	9	1	-1	S	6	6										1	-7	B	3			3				C:G	U:A			1	-10	S	7	7										8	31	1	1	S	2	2										1	3	I	1				1	0				U:G	G:U	1	4	S	6	6
AJUBA_BC_244	0.0295	-64.97	0.9644	0.0586426	2	1	mismatch	67	-7	C	G	B	S	S	S	0	44	I	G	G	S	S	A:C	1				1	1				C:G	G:C	4	13	9	1	-1	S	6	6										1	-7	B	3			3				C:G	U:A			1	-10	S	7	7										8	31	1	1	S	2	2										1	3	I	1				1	0				U:G	G:U	1	4	S	6	6
AJUBA_BC_245	0.031	-66.09	0.9644	0.0208661	2	1	mismatch	65	-9	A	U	B	S	S	S	0	44	I	G	G	S	S	A:C	1				1	1				C:G	G:C	4	13	9	1	-1	S	6	6										1	-7	B	3			3				C:G	U:A			1	-10	S	7	7										8	31	1	1	S	2	2										1	3	I	1				1	0				U:G	G:U	1	4	S	6	6
AJUBA_BC_245	0.031	-66.09	0.9644	0.0208661	2	1	mismatch	67	-7	C	G	B	S	S	S	0	44	I	G	G	S	S	A:C	1				1	1				C:G	G:C	4	13	9	1	-1	S	6	6										1	-7	B	3			3				C:G	U:A			1	-10	S	7	7										8	31	1	1	S	2	2										1	3	I	1				1	0				U:G	G:U	1	4	S	6	6
AJUBA_BC_246	0.0265	-71.15	0.9662	0.0735482	2	1	mismatch	64	-10	C	U	S	I	H	I	0	44	I	G	G	S	S	A:C	1				1	1				C:G	G:C	3	13	10	1	-1	S	6	6										1	-8	S	7	7										1	-15	H	10		10				A:U					8	31	1	1	S	2	2										1	3	I	1				1	0				U:G	G:U	1	4	S	6	6
AJUBA_BC_246	0.0265	-71.15	0.9662	0.0735482	2	1	mismatch	67	-7	C	G	I	S	S	S	0	44	I	G	G	S	S	A:C	1				1	1				C:G	G:C	3	13	10	1	-1	S	6	6										1	-8	S	7	7										1	-15	H	10		10				A:U					8	31	1	1	S	2	2										1	3	I	1				1	0				U:G	G:U	1	4	S	6	6
AJUBA_BC_247	0.0365	-65.96	0.9152	0.0112623	2	1	mismatch	65	-9	A	U	S	S	B	I	0	44	I	G	G	S	S	A:C	1				1	1				C:G	G:C	6	13	10	1	-1	S	7	7										1	-8	S	3	3										1	-11	B	1			1				G:C	C:G			8	31	1	1	S	2	2										1	3	I	1				1	0				U:G	G:U	1	4	S	6	6
AJUBA_BC_247	0.0365	-65.96	0.9152	0.0112623	2	1	mismatch	66	-8	C	G	S	S	B	I	0	44	I	G	G	S	S	A:C	1				1	1				C:G	G:C	6	13	10	1	-1	S	7	7										1	-8	S	3	3										1	-11	B	1			1				G:C	C:G			8	31	1	1	S	2	2										1	3	I	1				1	0				U:G	G:U	1	4	S	6	6
AJUBA_BC_248	0.024	-71.05	0.9767	0.0735482	2	1	mismatch	64	-10	C	U	S	I	H	I	0	44	I	G	G	S	S	A:C	1				1	1				C:G	G:C	3	13	10	1	-1	S	7	7										1	-9	S	6	6										1	-15	H	10		10				A:U					8	31	1	1	S	2	2										1	3	I	1				1	0				U:G	G:U	1	4	S	6	6
AJUBA_BC_248	0.024	-71.05	0.9767	0.0735482	2	1	mismatch	66	-8	C	G	I	S	S	S	0	44	I	G	G	S	S	A:C	1				1	1				C:G	G:C	3	13	10	1	-1	S	7	7										1	-9	S	6	6										1	-15	H	10		10				A:U					8	31	1	1	S	2	2										1	3	I	1				1	0				U:G	G:U	1	4	S	6	6
AJUBA_BC_249	0.0315	-70.53	0.9878	0.0643675	2	1	mismatch	64	-10	C	U	S	I	H	I	0	44	I	G	G	S	S	A:C	1				1	1				C:G	G:C	3	13	10	1	-1	S	8	8										1	-10	S	5	5										1	-15	H	10		10				A:U					8	31	1	1	S	2	2										1	3	I	1				1	0				U:G	G:U	1	4	S	6	6
AJUBA_BC_249	0.0315	-70.53	0.9878	0.0643675	2	1	mismatch	65	-9	A	U	I	S	S	S	0	44	I	G	G	S	S	A:C	1				1	1				C:G	G:C	3	13	10	1	-1	S	8	8										1	-10	S	5	5										1	-15	H	10		10				A:U					8	31	1	1	S	2	2										1	3	I	1				1	0				U:G	G:U	1	4	S	6	6
AJUBA_BC_250	0.0025	-64.65	0.9721	0.0223046	2	1	mismatch	73	-1	G	U	B	S	S	S	0	43	B	U	U	S	S		3			3				A:U	G:C			4	12	10	1	-2	S	8	8										1	-11	S	4	4										1	-15	H	10		10				A:U					7	31	1	2	S	3	3										1	5	S	5	5										1	10	I	1				1	0				U:A	G:U
AJUBA_BC_250	0.0025	-64.65	0.9721	0.0223046	2	1	mismatch	75	1	G	U	B	S	S	S	0	43	B	U	U	S	S		3			3				A:U	G:C			4	12	10	1	-2	S	8	8										1	-11	S	4	4										1	-15	H	10		10				A:U					7	31	1	2	S	3	3										1	5	S	5	5										1	10	I	1				1	0				U:A	G:U
AJUBA_BC_251	0.0095	-64.65	0.9721	0.0223046	2	1	mismatch	73	-1	G	A	B	S	S	S	0	43	B	A	U	S	S		3			3				A:U	G:C			4	12	10	1	-2	S	8	8										1	-11	S	4	4										1	-15	H	10		10				A:U					7	31	1	2	S	3	3										1	5	S	5	5										1	10	I	1				1	0				U:A	G:U
AJUBA_BC_251	0.0095	-64.65	0.9721	0.0223046	2	1	mismatch	75	1	G	U	B	S	S	S	0	43	B	A	U	S	S		3			3				A:U	G:C			4	12	10	1	-2	S	8	8										1	-11	S	4	4										1	-15	H	10		10				A:U					7	31	1	2	S	3	3										1	5	S	5	5										1	10	I	1				1	0				U:A	G:U
AJUBA_BC_252	0.001	-64.65	0.9721	0.0223046	2	1	mismatch	73	-1	G	C	B	S	S	S	0	43	B	C	U	S	S		3			3				A:U	G:C			4	12	10	1	-2	S	8	8										1	-11	S	4	4										1	-15	H	10		10				A:U					7	31	1	2	S	3	3										1	5	S	5	5										1	10	I	1				1	0				U:A	G:U
AJUBA_BC_252	0.001	-64.65	0.9721	0.0223046	2	1	mismatch	75	1	G	U	B	S	S	S	0	43	B	C	U	S	S		3			3				A:U	G:C			4	12	10	1	-2	S	8	8										1	-11	S	4	4										1	-15	H	10		10				A:U					7	31	1	2	S	3	3										1	5	S	5	5										1	10	I	1				1	0				U:A	G:U
AJUBA_BC_253	0.03	-64.87	0.9579	0.015458	2	1	mismatch	73	-1	G	U	B	S	S	S	0	43	B	U	A	S	S		3			3				C:G	A:U			4	11	10	1	-3	S	7	7										1	-11	S	4	4										1	-15	H	10		10				A:U					7	32	1	1	S	4	4										1	5	S	5	5										1	10	I	1				1	0				U:A	G:U
AJUBA_BC_253	0.03	-64.87	0.9579	0.015458	2	1	mismatch	75	1	G	A	S	S	B	I	0	43	B	U	A	S	S		3			3				C:G	A:U			4	11	10	1	-3	S	7	7										1	-11	S	4	4										1	-15	H	10		10				A:U					7	32	1	1	S	4	4										1	5	S	5	5										1	10	I	1				1	0				U:A	G:U
AJUBA_BC_254	0.031	-64.88	0.9579	0.0152025	2	1	mismatch	73	-1	G	A	B	S	S	S	0	43	B	A	A	S	S		3			3				C:G	A:U			4	11	10	1	-3	S	7	7										1	-11	S	4	4										1	-15	H	10		10				A:U					7	32	1	1	S	4	4										1	5	S	5	5										1	10	I	1				1	0				U:A	G:U
AJUBA_BC_254	0.031	-64.88	0.9579	0.0152025	2	1	mismatch	75	1	G	A	S	S	B	I	0	43	B	A	A	S	S		3			3				C:G	A:U			4	11	10	1	-3	S	7	7										1	-11	S	4	4										1	-15	H	10		10				A:U					7	32	1	1	S	4	4										1	5	S	5	5										1	10	I	1				1	0				U:A	G:U
AJUBA_BC_255	0.0005	-64.88	0.9579	0.0152025	2	1	mismatch	73	-1	G	C	B	S	S	S	0	43	B	C	A	S	S		3			3				C:G	A:U			4	11	10	1	-3	S	7	7										1	-11	S	4	4										1	-15	H	10		10				A:U					7	32	1	1	S	4	4										1	5	S	5	5										1	10	I	1				1	0				U:A	G:U
AJUBA_BC_255	0.0005	-64.88	0.9579	0.0152025	2	1	mismatch	75	1	G	A	S	S	B	I	0	43	B	C	A	S	S		3			3				C:G	A:U			4	11	10	1	-3	S	7	7										1	-11	S	4	4										1	-15	H	10		10				A:U					7	32	1	1	S	4	4										1	5	S	5	5										1	10	I	1				1	0				U:A	G:U
AJUBA_BC_256	0.001	-64.66	0.9721	0.021936	2	1	mismatch	73	-1	G	U	B	S	S	S	0	43	B	U	C	S	S		3			3				A:U	G:C			4	12	10	1	-2	S	8	8										1	-11	S	4	4										1	-15	H	10		10				A:U					7	31	1	2	S	3	3										1	5	S	5	5										1	10	I	1				1	0				U:A	G:U
AJUBA_BC_256	0.001	-64.66	0.9721	0.021936	2	1	mismatch	75	1	G	C	B	S	S	S	0	43	B	U	C	S	S		3			3				A:U	G:C			4	12	10	1	-2	S	8	8										1	-11	S	4	4										1	-15	H	10		10				A:U					7	31	1	2	S	3	3										1	5	S	5	5										1	10	I	1				1	0				U:A	G:U
AJUBA_BC_257	0.001	-64.66	0.9721	0.021936	2	1	mismatch	73	-1	G	A	B	S	S	S	0	43	B	A	C	S	S		3			3				A:U	G:C			4	12	10	1	-2	S	8	8										1	-11	S	4	4										1	-15	H	10		10				A:U					7	31	1	2	S	3	3										1	5	S	5	5										1	10	I	1				1	0				U:A	G:U
AJUBA_BC_257	0.001	-64.66	0.9721	0.021936	2	1	mismatch	75	1	G	C	B	S	S	S	0	43	B	A	C	S	S		3			3				A:U	G:C			4	12	10	1	-2	S	8	8										1	-11	S	4	4										1	-15	H	10		10				A:U					7	31	1	2	S	3	3										1	5	S	5	5										1	10	I	1				1	0				U:A	G:U
AJUBA_BC_258	0.001	-64.66	0.9721	0.021936	2	1	mismatch	73	-1	G	C	B	S	S	S	0	43	B	C	C	S	S		3			3				A:U	G:C			4	12	10	1	-2	S	8	8										1	-11	S	4	4										1	-15	H	10		10				A:U					7	31	1	2	S	3	3										1	5	S	5	5										1	10	I	1				1	0				U:A	G:U
AJUBA_BC_258	0.001	-64.66	0.9721	0.021936	2	1	mismatch	75	1	G	C	B	S	S	S	0	43	B	C	C	S	S		3			3				A:U	G:C			4	12	10	1	-2	S	8	8										1	-11	S	4	4										1	-15	H	10		10				A:U					7	31	1	2	S	3	3										1	5	S	5	5										1	10	I	1				1	0				U:A	G:U
AJUBA_BC_259	0.0005	-62.55	0.9048	0.00944023	5	1	mismatch	75	1	G	C	I	S	S	S	0	40	I	G	C	S	S		6				6	6				G:C	G:C	3	13	10	1	-1	S	9	9										1	-11	S	4	4										1	-15	H	10		10				A:U					6	27	1	6	S	4	4										1	10	I	1				1	0				U:A	G:U	1	11	S	8	8
AJUBA_BC_259	0.0005	-62.55	0.9048	0.00944023	5	1	mismatch	76	2	G	U	I	S	S	S	0	40	I	G	C	S	S		6				6	6				G:C	G:C	3	13	10	1	-1	S	9	9										1	-11	S	4	4										1	-15	H	10		10				A:U					6	27	1	6	S	4	4										1	10	I	1				1	0				U:A	G:U	1	11	S	8	8
AJUBA_BC_259	0.0005	-62.55	0.9048	0.00944023	5	1	mismatch	77	3	G	C	I	I	S	S	0	40	I	G	C	S	S		6				6	6				G:C	G:C	3	13	10	1	-1	S	9	9										1	-11	S	4	4										1	-15	H	10		10				A:U					6	27	1	6	S	4	4										1	10	I	1				1	0				U:A	G:U	1	11	S	8	8
AJUBA_BC_259	0.0005	-62.55	0.9048	0.00944023	5	1	mismatch	78	4	G	U	I	S	S	S	0	40	I	G	C	S	S		6				6	6				G:C	G:C	3	13	10	1	-1	S	9	9										1	-11	S	4	4										1	-15	H	10		10				A:U					6	27	1	6	S	4	4										1	10	I	1				1	0				U:A	G:U	1	11	S	8	8
AJUBA_BC_259	0.0005	-62.55	0.9048	0.00944023	5	1	mismatch	79	5	U	A	I	S	S	S	0	40	I	G	C	S	S		6				6	6				G:C	G:C	3	13	10	1	-1	S	9	9										1	-11	S	4	4										1	-15	H	10		10				A:U					6	27	1	6	S	4	4										1	10	I	1				1	0				U:A	G:U	1	11	S	8	8
AJUBA_BC_260	0.0015	-68.41	0.916	0.0548605	3	1	mismatch	75	1	G	C	I	S	S	S	0	43	I	G	C	S	S		3				3	3				G:C	G:C	3	13	10	1	-1	S	9	9										1	-11	S	4	4										1	-15	H	10		10				A:U					6	30	1	3	S	7	7										1	10	I	1				1	0				U:A	G:U	1	11	S	8	8
AJUBA_BC_260	0.0015	-68.41	0.916	0.0548605	3	1	mismatch	76	2	G	U	I	S	S	S	0	43	I	G	C	S	S		3				3	3				G:C	G:C	3	13	10	1	-1	S	9	9										1	-11	S	4	4										1	-15	H	10		10				A:U					6	30	1	3	S	7	7										1	10	I	1				1	0				U:A	G:U	1	11	S	8	8
AJUBA_BC_260	0.0015	-68.41	0.916	0.0548605	3	1	mismatch	77	3	G	C	S	I	I	I	0	43	I	G	C	S	S		3				3	3				G:C	G:C	3	13	10	1	-1	S	9	9										1	-11	S	4	4										1	-15	H	10		10				A:U					6	30	1	3	S	7	7										1	10	I	1				1	0				U:A	G:U	1	11	S	8	8
AJUBA_BC_261	0.0085	-63.96	0.9344	0.0103657	5	1	mismatch	69	-5	C	G	I	S	S	S	0	43	S	C	G	I	S	A:C	6	6										4	8	10	1	-6	S	4	4										1	-11	S	4	4										1	-15	H	10		10				A:U					6	29	1	4	S	6	6										1	10	I	1				1	0				U:A	G:U	1	11	S	8	8
AJUBA_BC_261	0.0085	-63.96	0.9344	0.0103657	5	1	mismatch	70	-4	U	A	I	S	S	S	0	43	S	C	G	I	S	A:C	6	6										4	8	10	1	-6	S	4	4										1	-11	S	4	4										1	-15	H	10		10				A:U					6	29	1	4	S	6	6										1	10	I	1				1	0				U:A	G:U	1	11	S	8	8
AJUBA_BC_261	0.0085	-63.96	0.9344	0.0103657	5	1	mismatch	71	-3	C	G	I	S	S	S	0	43	S	C	G	I	S	A:C	6	6										4	8	10	1	-6	S	4	4										1	-11	S	4	4										1	-15	H	10		10				A:U					6	29	1	4	S	6	6										1	10	I	1				1	0				U:A	G:U	1	11	S	8	8
AJUBA_BC_261	0.0085	-63.96	0.9344	0.0103657	5	1	mismatch	72	-2	A	U	S	S	I	I	0	43	S	C	G	I	S	A:C	6	6										4	8	10	1	-6	S	4	4										1	-11	S	4	4										1	-15	H	10		10				A:U					6	29	1	4	S	6	6										1	10	I	1				1	0				U:A	G:U	1	11	S	8	8
AJUBA_BC_261	0.0085	-63.96	0.9344	0.0103657	5	1	mismatch	73	-1	G	C	S	S	I	I	0	43	S	C	G	I	S	A:C	6	6										4	8	10	1	-6	S	4	4										1	-11	S	4	4										1	-15	H	10		10				A:U					6	29	1	4	S	6	6										1	10	I	1				1	0				U:A	G:U	1	11	S	8	8
AJUBA_BC_262	0.0075	-66.99	0.9438	0.0117752	3	1	mismatch	71	-3	C	G	B	S	S	S	0	44	S	C	G	B	S	A:C	6	6										5	9	10	1	-3	B	2			2				C:G	U:A			1	-5	S	5	5										1	-11	S	4	4										6	29	1	4	S	6	6										1	10	I	1				1	0				U:A	G:U	1	11	S	8	8
AJUBA_BC_262	0.0075	-66.99	0.9438	0.0117752	3	1	mismatch	72	-2	A	U	S	S	B	I	0	44	S	C	G	B	S	A:C	6	6										5	9	10	1	-3	B	2			2				C:G	U:A			1	-5	S	5	5										1	-11	S	4	4										6	29	1	4	S	6	6										1	10	I	1				1	0				U:A	G:U	1	11	S	8	8
AJUBA_BC_262	0.0075	-66.99	0.9438	0.0117752	3	1	mismatch	73	-1	G	C	S	S	B	I	0	44	S	C	G	B	S	A:C	6	6										5	9	10	1	-3	B	2			2				C:G	U:A			1	-5	S	5	5										1	-11	S	4	4										6	29	1	4	S	6	6										1	10	I	1				1	0				U:A	G:U	1	11	S	8	8
AJUBA_BC_263	0.0291622	-68.52	0.9985		1	1	indel										44	I	G	U	S	S		2				2	1				C:G	G:C	3	13	10	1	-1	S	9	9										1	-11	S	4	4										1	-15	H	10		10				A:U					8	31	1	2	S	2	2										1	4	I	1				1	0				U:G	G:U	1	5	S	6	6
AJUBA_BC_264	0.00897243	-67.76	0.9209		1	1	indel										42	I	G	G	S	S		5				5	4				U:G	G:C	3	13	10	1	-1	S	9	9										1	-11	S	4	4										1	-15	H	10		10				A:U					6	29	1	5	S	6	6										1	11	I	1				1	0				U:A	G:U	1	12	S	8	8
AJUBA_BC_265	0.0596138	-70.12	0.9952		1	1	indel										44	B	G	G	S	S		1			1				G:C	G:C			3	13	10	1	-1	S	9	9										1	-11	S	4	4										1	-15	H	10		10				A:U					8	31	1	1	S	2	2										1	3	I	2				2	2				U:G	G:C	1	5	S	6	6
AJUBA_BC_266	0.0187155	-71.47	0.9039		1	1	indel										46	B	G	G	S	S		1			1				G:C	G:C			3	13	10	1	-1	S	9	9										1	-11	S	4	4										1	-15	H	10		10				A:U					6	33	1	1	S	10	10										1	11	I	1				1	0				U:A	G:U	1	12	S	8	8
AJUBA_BC_267	0.013045	-67.48	0.9658		1	1	indel										44	S	G	G	B	S	A:C	4	4										5	11	10	1	-1	B	3			3				C:G	A:U			1	-4	S	7	7										1	-12	S	4	4										6	29	1	4	S	6	6										1	10	I	1				1	0				U:A	G:U	1	11	S	8	8
AJUBA_BC_268	0.025303	-67.22	0.9163		1	1	indel										44	I	G	G	S	S	A:C	1				1	1				C:G	G:C	5	13	10	1	-1	S	4	4										1	-5	B	1			1				C:G	U:A			1	-6	S	5	5										8	31	1	1	S	2	2										1	3	I	1				1	0				U:G	G:U	1	4	S	6	6
AJUBA_BC_269	0.058174	-67.22	0.922		1	1	indel										44	I	G	G	S	S	A:C	1				1	1				C:G	G:C	5	13	10	1	-1	S	6	6										1	-7	B	1			1				C:G	U:A			1	-8	S	3	3										8	31	1	1	S	2	2										1	3	I	1				1	0				U:G	G:U	1	4	S	6	6
AJUBA_BC_270	0.0645151	-66.82	0.927		1	1	indel										44	I	G	G	S	S	A:C	1				1	1				C:G	G:C	5	13	10	1	-1	S	7	7										1	-8	B	1			1				C:G	C:G			1	-9	S	2	2										8	31	1	1	S	2	2										1	3	I	1				1	0				U:G	G:U	1	4	S	6	6
