## Supplemental Table 6 for "Learning *cis*-regulatory principles of ADAR-based RNA editing from CRISPR-mediated mutagenesis"

### Sheet: guide RNA
name	sequence
NEIL1-sgRNA-1F	caccgCCCACAGGGGGCAAAGGCTA	anneal to make sgRNA
NEIL1-sgRNA-1R	aaacTAG CCT TTG CCC CCT GTG GGC	anneal to make sgRNA
TTYH2-sgRNA-1F	caccgCCGGCTGCCCAGGCATGCTT	anneal to make sgRNA
TTYH2-sgRNA-1R	aaacAAG CAT GCC TGG GCA GCC GGC	anneal to make sgRNA
TTYH2-sgRNA-2F	caccgTAA GCA TGC CTG GGC AGC CG	anneal to make sgRNA
TTYH2-sgRNA-2R	aaacCGGCTGCCCAGGCATGCTTAc	anneal to make sgRNA
TTYH-sgRNA-3F	caccgTAGGCGTGCCTGGGTGACCA	anneal to make sgRNA
TTYH-sgRNA-3R	aaacTGG TCA CCC AGG CAC GCC TAC	anneal to make sgRNA
TTYH-sgRNA-4F	caccgTTAGGCGTGCCTGGGTGACC	anneal to make sgRNA
TTYH-sgRNA-4R	aaacGGT CAC CCA GGC ACG CCT AAC	anneal to make sgRNA
AJUBA-sgRNA1-F	caccgCCTGAGAGGTAGCAAGTCTA	anneal to make sgRNA
AJUBA-sgRNA1-R	aaacTAG ACT TGC TAC CTC TCA GG	anneal to make sgRNA
AJUBA-sgRNA-2F	caccgCAGTGTGGGATGTCCCTGAG	anneal to make sgRNA
AJUBA-sgRNA-2R	aaacCTC AGG GAC ATC CCA CAC TG	anneal to make sgRNA
AJUBA-sgRNA-3F	caccgCAATCCGGGACCCCTCTGAG	anneal to make sgRNA
AJUBA-sgRNA-3R	aaacCTC AGA GGG GTC CCG GAT TGC	anneal to make sgRNA
AJUBA-sgRNA-4F	caccgTCACTTGCCACCTCTCAGAG	anneal to make sgRNA
AJUBA-sgRNA-4R	aaacCTC TGA GAG GTG GCA AGT GAC	anneal to make sgRNA

### Sheet: degenerate donor oligos
name	sequence	note
NEIL1 degenerate donor	GGTCTAACCAGGCTCCCCACTCCTCCCAACCTGAGCCTGCCCTCTGATCTCTGCCTGTTCCTCTGTCCCACAGGGGNNNANNNCTACAGGTCAGAGAGCGGGGAGGAGGACTTTGCTGCCTTTCGAGCCTGGCTGCGCTGCTATGGCATGCCAGGCATGAGCTCCCTGCAGGACCGGCAT	donor oligo
TTYH2 degenerate donor	AGAGAAAGGAAGGGGACTGCCCAGGGTCAGAGCCAGGATAAGACACTCATGCTTCATACCCAGAGAGAAGYYYYYKKYYKCCCAGGCATGCTTACGCTTACACGTGCTTAGGCGTAGGCGTGCCTGGGTGACCAGGGCGCTTCTCTCTGGGTGTGAAGAACTGACCGGGTCTCCTGAGAATGGGTA	donor oligo
NEIL1 specific RT primer	CTG GAA GGG GCC TTG CTT GGA G	Reverse transcription gene specific primer
fludigm-NEIL1-deg-F	GCGTTATCGAGGTC CTA TGT CAC TCA GTG CCC AAG GAA	primer to amplify the KI region of NEIL1, from mRNA
fludigm-NEIL1-deg-R	GTGCTCTTCCGATCT TCA GGA CTC AGC TGT GTG GC	primer to amplify the KI region of NEIL1, from mRNA
TTYH2 specific RT primer	GTGCTCTTCCGATCT GGA CCC CTA CCC ATT CTC AGG	Reverse transcription gene specific primer
fludigm-TTYH2-deg-F	GCGTTATCGAGGTC AGG ATA AGA CAC TCA TGC TTC ATA CC	primer to amplify the KI region of TTYH2
fludigm-TTYH2-deg-R	GTGCTCTTCCGATCT CCC GGT CAG TTC TTC ACA CCC	primer to amplify the KI region of TTYH2

### Sheet: individual donor oligos
NEIL_1	gagcctgccctctgatctcTGCCTGTTCCTCTGTCCCACAGAGGGCAAAGGCTACGGGTCAGAGAGCGGGGAGGAggac	synthesized oligo donor, from IDT
NEIL_2	gagcctgccctctgatctcTGCCTGTTCCTCTGTCCCACAGGAGGCAAAGGCTACGGGTCAGAGAGCGGGGAGGAggac	synthesized oligo donor, from IDT
NEIL_3	gagcctgccctctgatctcTGCCTGTTCCTCTGTCCCACAGGGAGCAAAGGCTACGGGTCAGAGAGCGGGGAGGAggac	synthesized oligo donor, from IDT
NEIL_4	gagcctgccctctgatctcTGCCTGTTCCTCTGTCCCACAGGGGACAAAGGCTACGGGTCAGAGAGCGGGGAGGAggac	synthesized oligo donor, from IDT
NEIL_5	gagcctgccctctgatctcTGCCTGTTCCTCTGTCCCACAGGGGGAAAAGGCTACGGGTCAGAGAGCGGGGAGGAggac	synthesized oligo donor, from IDT
NEIL_6	gagcctgccctctgatctcTGCCTGTTCCTCTGTCCCACAGGGGGCAAAAGCTACGGGTCAGAGAGCGGGGAGGAggac	synthesized oligo donor, from IDT
NEIL_7	gagcctgccctctgatctcTGCCTGTTCCTCTGTCCCACAGGGGGCAAAGACTACGGGTCAGAGAGCGGGGAGGAggac	synthesized oligo donor, from IDT
NEIL_8	gagcctgccctctgatctcTGCCTGTTCCTCTGTCCCACAGGGGGCAAAGGATACGGGTCAGAGAGCGGGGAGGAggac	synthesized oligo donor, from IDT
NEIL_9	gagcctgccctctgatctcTGCCTGTTCCTCTGTCCCACAGGGGGCAAAGGCAACGGGTCAGAGAGCGGGGAGGAggac	synthesized oligo donor, from IDT
NEIL_10	gagcctgccctctgatctcTGCCTGTTCCTCTGTCCCACAGGGGGCAAAGGCTCCGGGTCAGAGAGCGGGGAGGAggac	synthesized oligo donor, from IDT
NEIL_11	gagcctgccctctgatctcTGCCTGTTCCTCTGTCCCACAGGGGGCAAAGGCTAAGGGTCAGAGAGCGGGGAGGAggac	synthesized oligo donor, from IDT
NEIL_12	gagcctgccctctgatctcTGCCTGTTCCTCTGTCCCACAGGGGGCAAAGGCTACAGGTCAGAGAGCGGGGAGGAggac	synthesized oligo donor, from IDT
NEIL_13	gagcctgccctctgatctcTGCCTGTTCCTCTGTCCCACAGGGGGCAAAGGCTACGAGTCAGAGAGCGGGGAGGAggac	synthesized oligo donor, from IDT
NEIL_14	gagcctgccctctgatctcTGCCTGTTCCTCTGTCCCACAGGGGGCAAAGGCTACGGATCAGAGAGCGGGGAGGAggac	synthesized oligo donor, from IDT
NEIL_15	gagcctgccctctgatctcTGCCTGTTCCTCTGTCCCACAGGGGGCAAAGGCTACGGGACAGAGAGCGGGGAGGAggac	synthesized oligo donor, from IDT
NEIL_16	gagcctgccctctgatctcTGCCTGTTCCTCTGTCCCACAGGGGGCAAAGGCTACGGGTAAGAGAGCGGGGAGGAggac	synthesized oligo donor, from IDT
NEIL_17	gagcctgccctctgatctcTGCCTGTTCCTCTGTCCCACAGGGGGCCAAGGCTACGGGTCAGAGAGCGGGGAGGAggac	synthesized oligo donor, from IDT
NEIL_18	gagcctgccctctgatctcTGCCTGTTCCTCTGTCCCACAGGGGGCAACGGCTACGGGTCAGAGAGCGGGGAGGAggac	synthesized oligo donor, from IDT
NEIL_19	gagcctgccctctgatctcTGCCTGTTCCTCTGTCCCACAGTGGGCAAAGGCTACGGGTCAGAGAGCGGGGAGGAggac	synthesized oligo donor, from IDT
NEIL_20	gagcctgccctctgatctcTGCCTGTTCCTCTGTCCCACAGGTGGCAAAGGCTACGGGTCAGAGAGCGGGGAGGAggac	synthesized oligo donor, from IDT
NEIL_21	gagcctgccctctgatctcTGCCTGTTCCTCTGTCCCACAGGGTGCAAAGGCTACGGGTCAGAGAGCGGGGAGGAggac	synthesized oligo donor, from IDT
NEIL_22	gagcctgccctctgatctcTGCCTGTTCCTCTGTCCCACAGGGGTCAAAGGCTACGGGTCAGAGAGCGGGGAGGAggac	synthesized oligo donor, from IDT
NEIL_23	gagcctgccctctgatctcTGCCTGTTCCTCTGTCCCACAGGGGGTAAAGGCTACGGGTCAGAGAGCGGGGAGGAggac	synthesized oligo donor, from IDT
NEIL_24	gagcctgccctctgatctcTGCCTGTTCCTCTGTCCCACAGGGGGCAAATGCTACGGGTCAGAGAGCGGGGAGGAggac	synthesized oligo donor, from IDT
NEIL_25	gagcctgccctctgatctcTGCCTGTTCCTCTGTCCCACAGGGGGCAAAGTCTACGGGTCAGAGAGCGGGGAGGAggac	synthesized oligo donor, from IDT
NEIL_26	gagcctgccctctgatctcTGCCTGTTCCTCTGTCCCACAGGGGGCAAAGGTTACGGGTCAGAGAGCGGGGAGGAggac	synthesized oligo donor, from IDT
NEIL_27	gagcctgccctctgatctcTGCCTGTTCCTCTGTCCCACAGGGGGCAAAGGCCACGGGTCAGAGAGCGGGGAGGAggac	synthesized oligo donor, from IDT
NEIL_28	gagcctgccctctgatctcTGCCTGTTCCTCTGTCCCACAGGGGGCAAAGGCTTCGGGTCAGAGAGCGGGGAGGAggac	synthesized oligo donor, from IDT
NEIL_29	gagcctgccctctgatctcTGCCTGTTCCTCTGTCCCACAGGGGGCAAAGGCTATGGGTCAGAGAGCGGGGAGGAggac	synthesized oligo donor, from IDT
NEIL_30	gagcctgccctctgatctcTGCCTGTTCCTCTGTCCCACAGGGGGCAAAGGCTACTGGTCAGAGAGCGGGGAGGAggac	synthesized oligo donor, from IDT
NEIL_31	gagcctgccctctgatctcTGCCTGTTCCTCTGTCCCACAGGGGGCAAAGGCTACGTGTCAGAGAGCGGGGAGGAggac	synthesized oligo donor, from IDT
NEIL_32	gagcctgccctctgatctcTGCCTGTTCCTCTGTCCCACAGGGGGCAAAGGCTACGGTTCAGAGAGCGGGGAGGAggac	synthesized oligo donor, from IDT
NEIL_33	gagcctgccctctgatctcTGCCTGTTCCTCTGTCCCACAGGGGGCAAAGGCTACGGGCCAGAGAGCGGGGAGGAggac	synthesized oligo donor, from IDT
NEIL_34	gagcctgccctctgatctcTGCCTGTTCCTCTGTCCCACAGGGGGCAAAGGCTACGGGTTAGAGAGCGGGGAGGAggac	synthesized oligo donor, from IDT
NEIL_35	gagcctgccctctgatctcTGCCTGTTCCTCTGTCCCACAGGGGGCTAAGGCTACGGGTCAGAGAGCGGGGAGGAggac	synthesized oligo donor, from IDT
NEIL_36	gagcctgccctctgatctcTGCCTGTTCCTCTGTCCCACAGGGGGCAATGGCTACGGGTCAGAGAGCGGGGAGGAggac	synthesized oligo donor, from IDT
NEIL_37	gagcctgccctctgatctcTGCCTGTTCCTCTGTCCCACAGCGGGCAAAGGCTACGGGTCAGAGAGCGGGGAGGAggac	synthesized oligo donor, from IDT
NEIL_38	gagcctgccctctgatctcTGCCTGTTCCTCTGTCCCACAGGCGGCAAAGGCTACGGGTCAGAGAGCGGGGAGGAggac	synthesized oligo donor, from IDT
NEIL_39	gagcctgccctctgatctcTGCCTGTTCCTCTGTCCCACAGGGCGCAAAGGCTACGGGTCAGAGAGCGGGGAGGAggac	synthesized oligo donor, from IDT
NEIL_40	gagcctgccctctgatctcTGCCTGTTCCTCTGTCCCACAGGGGCCAAAGGCTACGGGTCAGAGAGCGGGGAGGAggac	synthesized oligo donor, from IDT
NEIL_41	gagcctgccctctgatctcTGCCTGTTCCTCTGTCCCACAGGGGGGAAAGGCTACGGGTCAGAGAGCGGGGAGGAggac	synthesized oligo donor, from IDT
NEIL_42	gagcctgccctctgatctcTGCCTGTTCCTCTGTCCCACAGGGGGCAAACGCTACGGGTCAGAGAGCGGGGAGGAggac	synthesized oligo donor, from IDT
NEIL_43	gagcctgccctctgatctcTGCCTGTTCCTCTGTCCCACAGGGGGCAAAGCCTACGGGTCAGAGAGCGGGGAGGAggac	synthesized oligo donor, from IDT
NEIL_44	gagcctgccctctgatctcTGCCTGTTCCTCTGTCCCACAGGGGGCAAAGGGTACGGGTCAGAGAGCGGGGAGGAggac	synthesized oligo donor, from IDT
NEIL_45	gagcctgccctctgatctcTGCCTGTTCCTCTGTCCCACAGGGGGCAAAGGCGACGGGTCAGAGAGCGGGGAGGAggac	synthesized oligo donor, from IDT
NEIL_46	gagcctgccctctgatctcTGCCTGTTCCTCTGTCCCACAGGGGGCAAAGGCTGCGGGTCAGAGAGCGGGGAGGAggac	synthesized oligo donor, from IDT
NEIL_47	gagcctgccctctgatctcTGCCTGTTCCTCTGTCCCACAGGGGGCAAAGGCTAGGGGTCAGAGAGCGGGGAGGAggac	synthesized oligo donor, from IDT
NEIL_48	gagcctgccctctgatctcTGCCTGTTCCTCTGTCCCACAGGGGGCAAAGGCTACCGGTCAGAGAGCGGGGAGGAggac	synthesized oligo donor, from IDT
NEIL_49	gagcctgccctctgatctcTGCCTGTTCCTCTGTCCCACAGGGGGCAAAGGCTACGCGTCAGAGAGCGGGGAGGAggac	synthesized oligo donor, from IDT
NEIL_50	gagcctgccctctgatctcTGCCTGTTCCTCTGTCCCACAGGGGGCAAAGGCTACGGCTCAGAGAGCGGGGAGGAggac	synthesized oligo donor, from IDT
NEIL_51	gagcctgccctctgatctcTGCCTGTTCCTCTGTCCCACAGGGGGCAAAGGCTACGGGGCAGAGAGCGGGGAGGAggac	synthesized oligo donor, from IDT
NEIL_52	gagcctgccctctgatctcTGCCTGTTCCTCTGTCCCACAGGGGGCAAAGGCTACGGGTGAGAGAGCGGGGAGGAggac	synthesized oligo donor, from IDT
NEIL_53	GAGCCTGCCCTCTGATCTCTGCCTGTTCCTCTGTCCAACAGGGGGCAAAGGCTACGGGTCAGAGAGCGGGGAGGAGGAC	synthesized oligo donor, from IDT
NEIL_54	GAGCCTGCCCTCTGATCTCTGCCTGTTCCTCTGTCACACAGGGGGCAAAGGCTACGGGTCAGAGAGCGGGGAGGAGGAC	synthesized oligo donor, from IDT
NEIL_55	GAGCCTGCCCTCTGATCTCTGCCTGTTCCTCTGTACCACAGGGGGCAAAGGCTACGGGTCAGAGAGCGGGGAGGAGGAC	synthesized oligo donor, from IDT
NEIL_56	GAGCCTGCCCTCTGATCTCTGCCTGTTCCTCTGACCCACAGGGGGCAAAGGCTACGGGTCAGAGAGCGGGGAGGAGGAC	synthesized oligo donor, from IDT
NEIL_57	GAGCCTGCCCTCTGATCTCTGCCTGTTCCTCTATCCCACAGGGGGCAAAGGCTACGGGTCAGAGAGCGGGGAGGAGGAC	synthesized oligo donor, from IDT
NEIL_58	GAGCCTGCCCTCTGATCTCTGCCTGTTCCTCAGTCCCACAGGGGGCAAAGGCTACGGGTCAGAGAGCGGGGAGGAGGAC	synthesized oligo donor, from IDT
NEIL_59	GAGCCTGCCCTCTGATCTCTGCCTGTTCCTATGTCCCACAGGGGGCAAAGGCTACGGGTCAGAGAGCGGGGAGGAGGAC	synthesized oligo donor, from IDT
NEIL_60	GAGCCTGCCCTCTGATCTCTGCCTGTTCCACTGTCCCACAGGGGGCAAAGGCTACGGGTCAGAGAGCGGGGAGGAGGAC	synthesized oligo donor, from IDT
NEIL_61	GAGCCTGCCCTCTGATCTCTGCCTGTTCATCTGTCCCACAGGGGGCAAAGGCTACGGGTCAGAGAGCGGGGAGGAGGAC	synthesized oligo donor, from IDT
NEIL_62	GAGCCTGCCCTCTGATCTCTGCCTGTTACTCTGTCCCACAGGGGGCAAAGGCTACGGGTCAGAGAGCGGGGAGGAGGAC	synthesized oligo donor, from IDT
NEIL_63	GAGCCTGCCCTCTGATCTCTGCCTGTACCTCTGTCCCACAGGGGGCAAAGGCTACGGGTCAGAGAGCGGGGAGGAGGAC	synthesized oligo donor, from IDT
NEIL_64	GAGCCTGCCCTCTGATCTCTGCCTGATCCTCTGTCCCACAGGGGGCAAAGGCTACGGGTCAGAGAGCGGGGAGGAGGAC	synthesized oligo donor, from IDT
NEIL_65	GAGCCTGCCCTCTGATCTCTGCCTATTCCTCTGTCCCACAGGGGGCAAAGGCTACGGGTCAGAGAGCGGGGAGGAGGAC	synthesized oligo donor, from IDT
NEIL_66	GAGCCTGCCCTCTGATCTCTGCCAGTTCCTCTGTCCCACAGGGGGCAAAGGCTACGGGTCAGAGAGCGGGGAGGAGGAC	synthesized oligo donor, from IDT
NEIL_67	GAGCCTGCCCTCTGATCTCTGCATGTTCCTCTGTCCCACAGGGGGCAAAGGCTACGGGTCAGAGAGCGGGGAGGAGGAC	synthesized oligo donor, from IDT
NEIL_68	GAGCCTGCCCTCTGATCTCTGACTGTTCCTCTGTCCCACAGGGGGCAAAGGCTACGGGTCAGAGAGCGGGGAGGAGGAC	synthesized oligo donor, from IDT
NEIL_69	GAGCCTGCCCTCTGATCTCTACCTGTTCCTCTGTCCCACAGGGGGCAAAGGCTACGGGTCAGAGAGCGGGGAGGAGGAC	synthesized oligo donor, from IDT
NEIL_70	GAGCCTGCCCTCTGATCTCTGCCTGTTCCTCTGTCCTACAGGGGGCAAAGGCTACGGGTCAGAGAGCGGGGAGGAGGAC	synthesized oligo donor, from IDT
NEIL_71	GAGCCTGCCCTCTGATCTCTGCCTGTTCCTCTGTCTCACAGGGGGCAAAGGCTACGGGTCAGAGAGCGGGGAGGAGGAC	synthesized oligo donor, from IDT
NEIL_72	GAGCCTGCCCTCTGATCTCTGCCTGTTCCTCTGTTCCACAGGGGGCAAAGGCTACGGGTCAGAGAGCGGGGAGGAGGAC	synthesized oligo donor, from IDT
NEIL_73	GAGCCTGCCCTCTGATCTCTGCCTGTTCCTCTGCCCCACAGGGGGCAAAGGCTACGGGTCAGAGAGCGGGGAGGAGGAC	synthesized oligo donor, from IDT
NEIL_74	GAGCCTGCCCTCTGATCTCTGCCTGTTCCTCTCTCCCACAGGGGGCAAAGGCTACGGGTCAGAGAGCGGGGAGGAGGAC	synthesized oligo donor, from IDT
NEIL_75	GAGCCTGCCCTCTGATCTCTGCCTGTTCCTCCGTCCCACAGGGGGCAAAGGCTACGGGTCAGAGAGCGGGGAGGAGGAC	synthesized oligo donor, from IDT
NEIL_76	GAGCCTGCCCTCTGATCTCTGCCTGTTCCTTTGTCCCACAGGGGGCAAAGGCTACGGGTCAGAGAGCGGGGAGGAGGAC	synthesized oligo donor, from IDT
NEIL_77	GAGCCTGCCCTCTGATCTCTGCCTGTTCCCCTGTCCCACAGGGGGCAAAGGCTACGGGTCAGAGAGCGGGGAGGAGGAC	synthesized oligo donor, from IDT
NEIL_78	GAGCCTGCCCTCTGATCTCTGCCTGTTCTTCTGTCCCACAGGGGGCAAAGGCTACGGGTCAGAGAGCGGGGAGGAGGAC	synthesized oligo donor, from IDT
NEIL_79	GAGCCTGCCCTCTGATCTCTGCCTGTTTCTCTGTCCCACAGGGGGCAAAGGCTACGGGTCAGAGAGCGGGGAGGAGGAC	synthesized oligo donor, from IDT
NEIL_80	GAGCCTGCCCTCTGATCTCTGCCTGTCCCTCTGTCCCACAGGGGGCAAAGGCTACGGGTCAGAGAGCGGGGAGGAGGAC	synthesized oligo donor, from IDT
NEIL_81	GAGCCTGCCCTCTGATCTCTGCCTGCTCCTCTGTCCCACAGGGGGCAAAGGCTACGGGTCAGAGAGCGGGGAGGAGGAC	synthesized oligo donor, from IDT
NEIL_82	GAGCCTGCCCTCTGATCTCTGCCTCTTCCTCTGTCCCACAGGGGGCAAAGGCTACGGGTCAGAGAGCGGGGAGGAGGAC	synthesized oligo donor, from IDT
NEIL_83	GAGCCTGCCCTCTGATCTCTGCCCGTTCCTCTGTCCCACAGGGGGCAAAGGCTACGGGTCAGAGAGCGGGGAGGAGGAC	synthesized oligo donor, from IDT
NEIL_84	GAGCCTGCCCTCTGATCTCTGCTTGTTCCTCTGTCCCACAGGGGGCAAAGGCTACGGGTCAGAGAGCGGGGAGGAGGAC	synthesized oligo donor, from IDT
NEIL_85	GAGCCTGCCCTCTGATCTCTGTCTGTTCCTCTGTCCCACAGGGGGCAAAGGCTACGGGTCAGAGAGCGGGGAGGAGGAC	synthesized oligo donor, from IDT
NEIL_86	GAGCCTGCCCTCTGATCTCTCCCTGTTCCTCTGTCCCACAGGGGGCAAAGGCTACGGGTCAGAGAGCGGGGAGGAGGAC	synthesized oligo donor, from IDT
NEIL_87	GAGCCTGCCCTCTGATCTCTGCCTGTTCCTCTGTCCGACAGGGGGCAAAGGCTACGGGTCAGAGAGCGGGGAGGAGGAC	synthesized oligo donor, from IDT
NEIL_88	GAGCCTGCCCTCTGATCTCTGCCTGTTCCTCTGTCGCACAGGGGGCAAAGGCTACGGGTCAGAGAGCGGGGAGGAGGAC	synthesized oligo donor, from IDT
NEIL_89	GAGCCTGCCCTCTGATCTCTGCCTGTTCCTCTGTGCCACAGGGGGCAAAGGCTACGGGTCAGAGAGCGGGGAGGAGGAC	synthesized oligo donor, from IDT
NEIL_90	GAGCCTGCCCTCTGATCTCTGCCTGTTCCTCTGGCCCACAGGGGGCAAAGGCTACGGGTCAGAGAGCGGGGAGGAGGAC	synthesized oligo donor, from IDT
NEIL_91	GAGCCTGCCCTCTGATCTCTGCCTGTTCCTCTTTCCCACAGGGGGCAAAGGCTACGGGTCAGAGAGCGGGGAGGAGGAC	synthesized oligo donor, from IDT
NEIL_92	GAGCCTGCCCTCTGATCTCTGCCTGTTCCTCGGTCCCACAGGGGGCAAAGGCTACGGGTCAGAGAGCGGGGAGGAGGAC	synthesized oligo donor, from IDT
NEIL_93	GAGCCTGCCCTCTGATCTCTGCCTGTTCCTGTGTCCCACAGGGGGCAAAGGCTACGGGTCAGAGAGCGGGGAGGAGGAC	synthesized oligo donor, from IDT
NEIL_94	GAGCCTGCCCTCTGATCTCTGCCTGTTCCGCTGTCCCACAGGGGGCAAAGGCTACGGGTCAGAGAGCGGGGAGGAGGAC	synthesized oligo donor, from IDT
NEIL_95	GAGCCTGCCCTCTGATCTCTGCCTGTTCGTCTGTCCCACAGGGGGCAAAGGCTACGGGTCAGAGAGCGGGGAGGAGGAC	synthesized oligo donor, from IDT
NEIL_96	GAGCCTGCCCTCTGATCTCTGCCTGTTGCTCTGTCCCACAGGGGGCAAAGGCTACGGGTCAGAGAGCGGGGAGGAGGAC	synthesized oligo donor, from IDT
NEIL_97	GAGCCTGCCCTCTGATCTCTGCCTGTGCCTCTGTCCCACAGGGGGCAAAGGCTACGGGTCAGAGAGCGGGGAGGAGGAC	synthesized oligo donor, from IDT
NEIL_98	GAGCCTGCCCTCTGATCTCTGCCTGGTCCTCTGTCCCACAGGGGGCAAAGGCTACGGGTCAGAGAGCGGGGAGGAGGAC	synthesized oligo donor, from IDT
NEIL_99	GAGCCTGCCCTCTGATCTCTGCCTTTTCCTCTGTCCCACAGGGGGCAAAGGCTACGGGTCAGAGAGCGGGGAGGAGGAC	synthesized oligo donor, from IDT
NEIL_100	GAGCCTGCCCTCTGATCTCTGCCGGTTCCTCTGTCCCACAGGGGGCAAAGGCTACGGGTCAGAGAGCGGGGAGGAGGAC	synthesized oligo donor, from IDT
NEIL_101	GAGCCTGCCCTCTGATCTCTGCGTGTTCCTCTGTCCCACAGGGGGCAAAGGCTACGGGTCAGAGAGCGGGGAGGAGGAC	synthesized oligo donor, from IDT
NEIL_102	GAGCCTGCCCTCTGATCTCTGGCTGTTCCTCTGTCCCACAGGGGGCAAAGGCTACGGGTCAGAGAGCGGGGAGGAGGAC	synthesized oligo donor, from IDT
NEIL_103	GAGCCTGCCCTCTGATCTCTTCCTGTTCCTCTGTCCCACAGGGGGCAAAGGCTACGGGTCAGAGAGCGGGGAGGAGGAC	synthesized oligo donor, from IDT
NEIL_104	GAGCCTGCCCTCTGATCTCTGCCTGTTCCTCTGTCCGACAGCGGGCAAAGGCTACGGGTCAGAGAGCGGGGAGGAGGAC	synthesized oligo donor, from IDT
NEIL_105	GAGCCTGCCCTCTGATCTCTGCCTGTTCCTCTGTCGCACAGGCGGCAAAGGCTACGGGTCAGAGAGCGGGGAGGAGGAC	synthesized oligo donor, from IDT
NEIL_106	GAGCCTGCCCTCTGATCTCTGCCTGTTCCTCTGTGCCACAGGGCGCAAAGGCTACGGGTCAGAGAGCGGGGAGGAGGAC	synthesized oligo donor, from IDT
NEIL_107	GAGCCTGCCCTCTGATCTCTGCCTGTTCCTCTGGCCCACAGGGGTCAAAGGCTACGGGTCAGAGAGCGGGGAGGAGGAC	synthesized oligo donor, from IDT
NEIL_108	GAGCCTGCCCTCTGATCTCTGCCTGTTCCTCTCTCCCACAGGGGGGAAAGGCTACGGGTCAGAGAGCGGGGAGGAGGAC	synthesized oligo donor, from IDT
NEIL_109	GAGCCTGCCCTCTGATCTCTGCCTGTTCCTCAGTCCCACAGGGGGCTAAGGCTACGGGTCAGAGAGCGGGGAGGAGGAC	synthesized oligo donor, from IDT
NEIL_110	GAGCCTGCCCTCTGATCTCTGCCTGTTCCACTGTCCCACAGGGGGCAATGGCTACGGGTCAGAGAGCGGGGAGGAGGAC	synthesized oligo donor, from IDT
NEIL_111	GAGCCTGCCCTCTGATCTCTGCCTGTTCGTCTGTCCCACAGGGGGCAAACGCTACGGGTCAGAGAGCGGGGAGGAGGAC	synthesized oligo donor, from IDT
NEIL_112	GAGCCTGCCCTCTGATCTCTGCCTGTTGCTCTGTCCCACAGGGGGCAAAGCCTACGGGTCAGAGAGCGGGGAGGAGGAC	synthesized oligo donor, from IDT
NEIL_113	GAGCCTGCCCTCTGATCTCTGCCTGATCCTCTGTCCCACAGGGGGCAAAGGCTTCGGGTCAGAGAGCGGGGAGGAGGAC	synthesized oligo donor, from IDT
NEIL_114	GAGCCTGCCCTCTGATCTCTGCCTCTTCCTCTGTCCCACAGGGGGCAAAGGCTAGGGGTCAGAGAGCGGGGAGGAGGAC	synthesized oligo donor, from IDT
NEIL_115	GAGCCTGCCCTCTGATCTCTGCCGGTTCCTCTGTCCCACAGGGGGCAAAGGCTACTGGTCAGAGAGCGGGGAGGAGGAC	synthesized oligo donor, from IDT
NEIL_116	GAGCCTGCCCTCTGATCTCTGCGTGTTCCTCTGTCCCACAGGGGGCAAAGGCTACGCGTCAGAGAGCGGGGAGGAGGAC	synthesized oligo donor, from IDT
NEIL_117	GAGCCTGCCCTCTGATCTCTGGCTGTTCCTCTGTCCCACAGGGGGCAAAGGCTACGGCTCAGAGAGCGGGGAGGAGGAC	synthesized oligo donor, from IDT
NEIL_118	GAGCCTGCCCTCTGATCTCTCCCTGTTCCTCTGTCCCACAGGGGGCAAAGGCTACGGGTGAGAGAGCGGGGAGGAGGAC	synthesized oligo donor, from IDT
NEIL_119	CCTGCCCTCTGATCTCTGCCTGTTCCTCTGTCCCACAGGGGGCAAAGGAACGGGTCAGAGAGCGGGGAGGAGG	synthesized oligo donor, from IDT
NEIL_120	CCTGCCCTCTGATCTCTGCCTGTTCCTCTGTCCCACAGGGGGCAAAGGGACGGGTCAGAGAGCGGGGAGGAGG	synthesized oligo donor, from IDT
NEIL_121	CCTGCCCTCTGATCTCTGCCTGTTCCTCTGTCCCACAGGGGGCAAAGGCTCACGGGTCAGAGAGCGGGGAGGAGG	synthesized oligo donor, from IDT
NEIL_122	CCTGCCCTCTGATCTCTGCCTGTTCCTCTGTCCCACAGGGGGCAAAGGCTCTACGGGTCAGAGAGCGGGGAGGAGG	synthesized oligo donor, from IDT
NEIL_123	CCTGCCCTCTGATCTCTGCCTGTTCCTCTGTCCCACAGGGGGCAAAGGCTACGGGTTCAGAGAGCGGGGAGGAGG	synthesized oligo donor, from IDT
NEIL_124	CCTGCCCTCTGATCTCTGCCTGTTCCTCTGTCCCACAGGGGGCAAAGGCTACGGGTTTCAGAGAGCGGGGAGGAGG	synthesized oligo donor, from IDT
NEIL_125	CCTGCCCTCTGATCTCTGCCTGTTCCTCTGTCCCACAGGGGGCAAAGGCTACGGGTTTTCAGAGAGCGGGGAGGAGG	synthesized oligo donor, from IDT
NEIL_126	CCTGCCCTCTGATCTCTGCCTGTTCCTCTGTCCCACAGGGGGCAAAGGCTACGGGCAGAGAGCGGGGAGGAGG	synthesized oligo donor, from IDT
NEIL_127	CCTGCCCTCTGATCTCTGCCTGTTCCTCTGTCCCACAGGGGGCAAACCCTTGGGGTCAGAGAGCGGGGAGGAGG	synthesized oligo donor, from IDT
NEIL_128	CCTGCCCTCTGATCTCTGCCTGTTCCTCTGTCCCACAGGGGGCAAACCCTTCGGGTCAGAGAGCGGGGAGGAGG	synthesized oligo donor, from IDT
NEIL_129	CCTGCCCTCTGATCTCTGCCTGTTCCTCTGTCCCACAGGGGGCAAACCAACGGGTCAGAGAGCGGGGAGGAGG	synthesized oligo donor, from IDT
NEIL_130	CCTGCCCTCTGATCTCTGCCTGTTCCTCTGTCCCACAGCCCTGAAAGGCTACGGGTCAGAGAGCGGGGAGGAGG	synthesized oligo donor, from IDT
NEIL_131	CCTGCCCTCTGATCTCTGCCTGTTCCTCTGTCCCACAGGCCTGAAAGGCTACGGGTCAGAGAGCGGGGAGGAGG	synthesized oligo donor, from IDT
NEIL_132	CCTGCCCTCTGATCTCTGCCTGTTCCTCTGTCCCACAGGGCTGAAAGGCTACGGGTCAGAGAGCGGGGAGGAGG	synthesized oligo donor, from IDT
NEIL_133	CCTGCCCTCTGATCTCTGCCTGTTCCTCTGTCCCCCACAGGGGGGGCAAAGGCTACGGGTCAGAGAGCGGGGAGGAGG	synthesized oligo donor, from IDT
NEIL_134	CCTGCCCTCTGATCTCTGCCTGTTCCTCTGTACAGGCAAAGGCTACGGGTCAGAGAGCGGGGAGGAGG	synthesized oligo donor, from IDT
NEIL_135	CCTGCCCTCTGATCTCTGCCTGTTCCTCTGACAGCAAAGGCTACGGGTCAGAGAGCGGGGAGGAGG	synthesized oligo donor, from IDT
NEIL_136	CCTGCCCTCTGATCTCTGCCTGTTCCTTTGTCCCCCACAGGGGGGGCAAAGGCTACGGGTCAGAGAGCGGGGAGGAGG	synthesized oligo donor, from IDT
NEIL_137	CCTGCCCTCTGATCTCTGCCTGTTCCTATGTCCCCCACAGGGGGGGCAAAGGCTACGGGTCAGAGAGCGGGGAGGAGG	synthesized oligo donor, from IDT
NEIL_138	CCTGCCCTCTGATCTCTGCCTGTTCCTGTGTCCCCCACAGGGGGGGCAAAGGCTACGGGTCAGAGAGCGGGGAGGAGG	synthesized oligo donor, from IDT
NEIL_139	gagcctgccctctgatctcTGCCTGTTCCTCTGTCCCACAGCCGGCAAAGGCTACGGGTCAGAGAGCGGGGAGGAggac	synthesized oligo donor, from IDT
NEIL_140	gagcctgccctctgatctcTGCCTGTTCCTCTGTCCCACAGCGCGCAAAGGCTACGGGTCAGAGAGCGGGGAGGAggac	synthesized oligo donor, from IDT
NEIL_141	gagcctgccctctgatctcTGCCTGTTCCTCTGTCCCACAGCGGTCAAAGGCTACGGGTCAGAGAGCGGGGAGGAggac	synthesized oligo donor, from IDT
NEIL_142	gagcctgccctctgatctcTGCCTGTTCCTCTGTCCCACAGCGGGGAAAGGCTACGGGTCAGAGAGCGGGGAGGAggac	synthesized oligo donor, from IDT
NEIL_143	gagcctgccctctgatctcTGCCTGTTCCTCTGTCCCACAGCGGGCAAACGCTACGGGTCAGAGAGCGGGGAGGAggac	synthesized oligo donor, from IDT
NEIL_144	gagcctgccctctgatctcTGCCTGTTCCTCTGTCCCACAGCGGGCAAAGCCTACGGGTCAGAGAGCGGGGAGGAggac	synthesized oligo donor, from IDT
NEIL_145	gagcctgccctctgatctcTGCCTGTTCCTCTGTCCCACAGCGGGCAAAGGTTACGGGTCAGAGAGCGGGGAGGAggac	synthesized oligo donor, from IDT
NEIL_146	gagcctgccctctgatctcTGCCTGTTCCTCTGTCCCACAGCGGGCAAAGGCCACGGGTCAGAGAGCGGGGAGGAggac	synthesized oligo donor, from IDT
NEIL_147	gagcctgccctctgatctcTGCCTGTTCCTCTGTCCCACAGCGGGCAAAGGCTTCGGGTCAGAGAGCGGGGAGGAggac	synthesized oligo donor, from IDT
NEIL_148	gagcctgccctctgatctcTGCCTGTTCCTCTGTCCCACAGCGGGCAAAGGCTAGGGGTCAGAGAGCGGGGAGGAggac	synthesized oligo donor, from IDT
NEIL_149	gagcctgccctctgatctcTGCCTGTTCCTCTGTCCCACAGCGGGCAAAGGCTACTGGTCAGAGAGCGGGGAGGAggac	synthesized oligo donor, from IDT
NEIL_150	gagcctgccctctgatctcTGCCTGTTCCTCTGTCCCACAGCGGGCAAAGGCTACGCGTCAGAGAGCGGGGAGGAggac	synthesized oligo donor, from IDT
NEIL_151	gagcctgccctctgatctcTGCCTGTTCCTCTGTCCCACAGCGGGCAAAGGCTACGGCTCAGAGAGCGGGGAGGAggac	synthesized oligo donor, from IDT
NEIL_152	gagcctgccctctgatctcTGCCTGTTCCTCTGTCCCACAGCGGGCAAAGGCTACGGGACAGAGAGCGGGGAGGAggac	synthesized oligo donor, from IDT
NEIL_153	gagcctgccctctgatctcTGCCTGTTCCTCTGTCCCACAGCGGGCAAAGGCTACGGGTGAGAGAGCGGGGAGGAggac	synthesized oligo donor, from IDT
NEIL_154	gagcctgccctctgatctcTGCCTGTTCCTCTGTCCCACAGGCCGCAAAGGCTACGGGTCAGAGAGCGGGGAGGAggac	synthesized oligo donor, from IDT
NEIL_155	gagcctgccctctgatctcTGCCTGTTCCTCTGTCCCACAGGCGTCAAAGGCTACGGGTCAGAGAGCGGGGAGGAggac	synthesized oligo donor, from IDT
NEIL_156	gagcctgccctctgatctcTGCCTGTTCCTCTGTCCCACAGGCGGGAAAGGCTACGGGTCAGAGAGCGGGGAGGAggac	synthesized oligo donor, from IDT
NEIL_157	gagcctgccctctgatctcTGCCTGTTCCTCTGTCCCACAGGCGGCAAACGCTACGGGTCAGAGAGCGGGGAGGAggac	synthesized oligo donor, from IDT
NEIL_158	gagcctgccctctgatctcTGCCTGTTCCTCTGTCCCACAGGCGGCAAAGCCTACGGGTCAGAGAGCGGGGAGGAggac	synthesized oligo donor, from IDT
NEIL_159	gagcctgccctctgatctcTGCCTGTTCCTCTGTCCCACAGGCGGCAAAGGTTACGGGTCAGAGAGCGGGGAGGAggac	synthesized oligo donor, from IDT
NEIL_160	gagcctgccctctgatctcTGCCTGTTCCTCTGTCCCACAGGCGGCAAAGGCCACGGGTCAGAGAGCGGGGAGGAggac	synthesized oligo donor, from IDT
NEIL_161	gagcctgccctctgatctcTGCCTGTTCCTCTGTCCCACAGGCGGCAAAGGCTTCGGGTCAGAGAGCGGGGAGGAggac	synthesized oligo donor, from IDT
NEIL_162	gagcctgccctctgatctcTGCCTGTTCCTCTGTCCCACAGGCGGCAAAGGCTAGGGGTCAGAGAGCGGGGAGGAggac	synthesized oligo donor, from IDT
NEIL_163	gagcctgccctctgatctcTGCCTGTTCCTCTGTCCCACAGGCGGCAAAGGCTACTGGTCAGAGAGCGGGGAGGAggac	synthesized oligo donor, from IDT
NEIL_164	gagcctgccctctgatctcTGCCTGTTCCTCTGTCCCACAGGCGGCAAAGGCTACGCGTCAGAGAGCGGGGAGGAggac	synthesized oligo donor, from IDT
NEIL_165	gagcctgccctctgatctcTGCCTGTTCCTCTGTCCCACAGGCGGCAAAGGCTACGGCTCAGAGAGCGGGGAGGAggac	synthesized oligo donor, from IDT
NEIL_166	gagcctgccctctgatctcTGCCTGTTCCTCTGTCCCACAGGCGGCAAAGGCTACGGGACAGAGAGCGGGGAGGAggac	synthesized oligo donor, from IDT
NEIL_167	gagcctgccctctgatctcTGCCTGTTCCTCTGTCCCACAGGCGGCAAAGGCTACGGGTGAGAGAGCGGGGAGGAggac	synthesized oligo donor, from IDT
NEIL_168	gagcctgccctctgatctcTGCCTGTTCCTCTGTCCCACAGGGCTCAAAGGCTACGGGTCAGAGAGCGGGGAGGAggac	synthesized oligo donor, from IDT
NEIL_169	gagcctgccctctgatctcTGCCTGTTCCTCTGTCCCACAGGGCGGAAAGGCTACGGGTCAGAGAGCGGGGAGGAggac	synthesized oligo donor, from IDT
NEIL_170	gagcctgccctctgatctcTGCCTGTTCCTCTGTCCCACAGGGCGCAAACGCTACGGGTCAGAGAGCGGGGAGGAggac	synthesized oligo donor, from IDT
NEIL_171	gagcctgccctctgatctcTGCCTGTTCCTCTGTCCCACAGGGCGCAAAGCCTACGGGTCAGAGAGCGGGGAGGAggac	synthesized oligo donor, from IDT
NEIL_172	gagcctgccctctgatctcTGCCTGTTCCTCTGTCCCACAGGGCGCAAAGGTTACGGGTCAGAGAGCGGGGAGGAggac	synthesized oligo donor, from IDT
NEIL_173	gagcctgccctctgatctcTGCCTGTTCCTCTGTCCCACAGGGCGCAAAGGCCACGGGTCAGAGAGCGGGGAGGAggac	synthesized oligo donor, from IDT
NEIL_174	gagcctgccctctgatctcTGCCTGTTCCTCTGTCCCACAGGGCGCAAAGGCTTCGGGTCAGAGAGCGGGGAGGAggac	synthesized oligo donor, from IDT
NEIL_175	gagcctgccctctgatctcTGCCTGTTCCTCTGTCCCACAGGGCGCAAAGGCTAGGGGTCAGAGAGCGGGGAGGAggac	synthesized oligo donor, from IDT
NEIL_176	gagcctgccctctgatctcTGCCTGTTCCTCTGTCCCACAGGGCGCAAAGGCTACTGGTCAGAGAGCGGGGAGGAggac	synthesized oligo donor, from IDT
NEIL_177	gagcctgccctctgatctcTGCCTGTTCCTCTGTCCCACAGGGCGCAAAGGCTACGCGTCAGAGAGCGGGGAGGAggac	synthesized oligo donor, from IDT
NEIL_178	gagcctgccctctgatctcTGCCTGTTCCTCTGTCCCACAGGGCGCAAAGGCTACGGCTCAGAGAGCGGGGAGGAggac	synthesized oligo donor, from IDT
NEIL_179	gagcctgccctctgatctcTGCCTGTTCCTCTGTCCCACAGGGCGCAAAGGCTACGGGACAGAGAGCGGGGAGGAggac	synthesized oligo donor, from IDT
NEIL_180	gagcctgccctctgatctcTGCCTGTTCCTCTGTCCCACAGGGCGCAAAGGCTACGGGTGAGAGAGCGGGGAGGAggac	synthesized oligo donor, from IDT
NEIL_181	gagcctgccctctgatctcTGCCTGTTCCTCTGTCCCACAGGGGTGAAAGGCTACGGGTCAGAGAGCGGGGAGGAggac	synthesized oligo donor, from IDT
NEIL_182	gagcctgccctctgatctcTGCCTGTTCCTCTGTCCCACAGGGGTCAAACGCTACGGGTCAGAGAGCGGGGAGGAggac	synthesized oligo donor, from IDT
NEIL_183	gagcctgccctctgatctcTGCCTGTTCCTCTGTCCCACAGGGGTCAAAGCCTACGGGTCAGAGAGCGGGGAGGAggac	synthesized oligo donor, from IDT
NEIL_184	gagcctgccctctgatctcTGCCTGTTCCTCTGTCCCACAGGGGTCAAAGGTTACGGGTCAGAGAGCGGGGAGGAggac	synthesized oligo donor, from IDT
NEIL_185	gagcctgccctctgatctcTGCCTGTTCCTCTGTCCCACAGGGGTCAAAGGCCACGGGTCAGAGAGCGGGGAGGAggac	synthesized oligo donor, from IDT
NEIL_186	gagcctgccctctgatctcTGCCTGTTCCTCTGTCCCACAGGGGTCAAAGGCTTCGGGTCAGAGAGCGGGGAGGAggac	synthesized oligo donor, from IDT
NEIL_187	gagcctgccctctgatctcTGCCTGTTCCTCTGTCCCACAGGGGTCAAAGGCTAGGGGTCAGAGAGCGGGGAGGAggac	synthesized oligo donor, from IDT
NEIL_188	gagcctgccctctgatctcTGCCTGTTCCTCTGTCCCACAGGGGTCAAAGGCTACTGGTCAGAGAGCGGGGAGGAggac	synthesized oligo donor, from IDT
NEIL_189	gagcctgccctctgatctcTGCCTGTTCCTCTGTCCCACAGGGGTCAAAGGCTACGCGTCAGAGAGCGGGGAGGAggac	synthesized oligo donor, from IDT
NEIL_190	gagcctgccctctgatctcTGCCTGTTCCTCTGTCCCACAGGGGTCAAAGGCTACGGCTCAGAGAGCGGGGAGGAggac	synthesized oligo donor, from IDT
NEIL_191	gagcctgccctctgatctcTGCCTGTTCCTCTGTCCCACAGGGGTCAAAGGCTACGGGACAGAGAGCGGGGAGGAggac	synthesized oligo donor, from IDT
NEIL_192	gagcctgccctctgatctcTGCCTGTTCCTCTGTCCCACAGGGGTCAAAGGCTACGGGTGAGAGAGCGGGGAGGAggac	synthesized oligo donor, from IDT
NEIL_193	gagcctgccctctgatctcTGCCTGTTCCTCTGTCCCACAGGGGGGAAACGCTACGGGTCAGAGAGCGGGGAGGAggac	synthesized oligo donor, from IDT
NEIL_194	gagcctgccctctgatctcTGCCTGTTCCTCTGTCCCACAGGGGGGAAAGCCTACGGGTCAGAGAGCGGGGAGGAggac	synthesized oligo donor, from IDT
NEIL_195	gagcctgccctctgatctcTGCCTGTTCCTCTGTCCCACAGGGGGGAAAGGTTACGGGTCAGAGAGCGGGGAGGAggac	synthesized oligo donor, from IDT
NEIL_196	gagcctgccctctgatctcTGCCTGTTCCTCTGTCCCACAGGGGGGAAAGGCCACGGGTCAGAGAGCGGGGAGGAggac	synthesized oligo donor, from IDT
NEIL_197	gagcctgccctctgatctcTGCCTGTTCCTCTGTCCCACAGGGGGGAAAGGCTTCGGGTCAGAGAGCGGGGAGGAggac	synthesized oligo donor, from IDT
NEIL_198	gagcctgccctctgatctcTGCCTGTTCCTCTGTCCCACAGGGGGGAAAGGCTAGGGGTCAGAGAGCGGGGAGGAggac	synthesized oligo donor, from IDT
NEIL_199	gagcctgccctctgatctcTGCCTGTTCCTCTGTCCCACAGGGGGGAAAGGCTACTGGTCAGAGAGCGGGGAGGAggac	synthesized oligo donor, from IDT
NEIL_200	gagcctgccctctgatctcTGCCTGTTCCTCTGTCCCACAGGGGGGAAAGGCTACGCGTCAGAGAGCGGGGAGGAggac	synthesized oligo donor, from IDT
NEIL_201	gagcctgccctctgatctcTGCCTGTTCCTCTGTCCCACAGGGGGGAAAGGCTACGGCTCAGAGAGCGGGGAGGAggac	synthesized oligo donor, from IDT
NEIL_202	gagcctgccctctgatctcTGCCTGTTCCTCTGTCCCACAGGGGGGAAAGGCTACGGGACAGAGAGCGGGGAGGAggac	synthesized oligo donor, from IDT
NEIL_203	gagcctgccctctgatctcTGCCTGTTCCTCTGTCCCACAGGGGGGAAAGGCTACGGGTGAGAGAGCGGGGAGGAggac	synthesized oligo donor, from IDT
NEIL_204	gagcctgccctctgatctcTGCCTGTTCCTCTGTCCCACAGGGGGCAAACCCTACGGGTCAGAGAGCGGGGAGGAggac	synthesized oligo donor, from IDT
NEIL_205	gagcctgccctctgatctcTGCCTGTTCCTCTGTCCCACAGGGGGCAAACGTTACGGGTCAGAGAGCGGGGAGGAggac	synthesized oligo donor, from IDT
NEIL_206	gagcctgccctctgatctcTGCCTGTTCCTCTGTCCCACAGGGGGCAAACGCCACGGGTCAGAGAGCGGGGAGGAggac	synthesized oligo donor, from IDT
NEIL_207	gagcctgccctctgatctcTGCCTGTTCCTCTGTCCCACAGGGGGCAAACGCTTCGGGTCAGAGAGCGGGGAGGAggac	synthesized oligo donor, from IDT
NEIL_208	gagcctgccctctgatctcTGCCTGTTCCTCTGTCCCACAGGGGGCAAACGCTAGGGGTCAGAGAGCGGGGAGGAggac	synthesized oligo donor, from IDT
NEIL_209	gagcctgccctctgatctcTGCCTGTTCCTCTGTCCCACAGGGGGCAAACGCTACTGGTCAGAGAGCGGGGAGGAggac	synthesized oligo donor, from IDT
NEIL_210	gagcctgccctctgatctcTGCCTGTTCCTCTGTCCCACAGGGGGCAAACGCTACGCGTCAGAGAGCGGGGAGGAggac	synthesized oligo donor, from IDT
NEIL_211	gagcctgccctctgatctcTGCCTGTTCCTCTGTCCCACAGGGGGCAAACGCTACGGCTCAGAGAGCGGGGAGGAggac	synthesized oligo donor, from IDT
NEIL_212	gagcctgccctctgatctcTGCCTGTTCCTCTGTCCCACAGGGGGCAAACGCTACGGGACAGAGAGCGGGGAGGAggac	synthesized oligo donor, from IDT
NEIL_213	gagcctgccctctgatctcTGCCTGTTCCTCTGTCCCACAGGGGGCAAACGCTACGGGTGAGAGAGCGGGGAGGAggac	synthesized oligo donor, from IDT
NEIL_214	gagcctgccctctgatctcTGCCTGTTCCTCTGTCCCACAGGGGGCAAAGCTTACGGGTCAGAGAGCGGGGAGGAggac	synthesized oligo donor, from IDT
NEIL_215	gagcctgccctctgatctcTGCCTGTTCCTCTGTCCCACAGGGGGCAAAGCCCACGGGTCAGAGAGCGGGGAGGAggac	synthesized oligo donor, from IDT
NEIL_216	gagcctgccctctgatctcTGCCTGTTCCTCTGTCCCACAGGGGGCAAAGCCTTCGGGTCAGAGAGCGGGGAGGAggac	synthesized oligo donor, from IDT
NEIL_217	gagcctgccctctgatctcTGCCTGTTCCTCTGTCCCACAGGGGGCAAAGCCTAGGGGTCAGAGAGCGGGGAGGAggac	synthesized oligo donor, from IDT
NEIL_218	gagcctgccctctgatctcTGCCTGTTCCTCTGTCCCACAGGGGGCAAAGCCTACTGGTCAGAGAGCGGGGAGGAggac	synthesized oligo donor, from IDT
NEIL_219	gagcctgccctctgatctcTGCCTGTTCCTCTGTCCCACAGGGGGCAAAGCCTACGCGTCAGAGAGCGGGGAGGAggac	synthesized oligo donor, from IDT
NEIL_220	gagcctgccctctgatctcTGCCTGTTCCTCTGTCCCACAGGGGGCAAAGCCTACGGCTCAGAGAGCGGGGAGGAggac	synthesized oligo donor, from IDT
NEIL_221	gagcctgccctctgatctcTGCCTGTTCCTCTGTCCCACAGGGGGCAAAGCCTACGGGACAGAGAGCGGGGAGGAggac	synthesized oligo donor, from IDT
NEIL_222	gagcctgccctctgatctcTGCCTGTTCCTCTGTCCCACAGGGGGCAAAGCCTACGGGTGAGAGAGCGGGGAGGAggac	synthesized oligo donor, from IDT
NEIL_223	gagcctgccctctgatctcTGCCTGTTCCTCTGTCCCACAGGGGGCAAAGGTCACGGGTCAGAGAGCGGGGAGGAggac	synthesized oligo donor, from IDT
NEIL_224	gagcctgccctctgatctcTGCCTGTTCCTCTGTCCCACAGGGGGCAAAGGTTTCGGGTCAGAGAGCGGGGAGGAggac	synthesized oligo donor, from IDT
NEIL_225	gagcctgccctctgatctcTGCCTGTTCCTCTGTCCCACAGGGGGCAAAGGTTAGGGGTCAGAGAGCGGGGAGGAggac	synthesized oligo donor, from IDT
NEIL_226	gagcctgccctctgatctcTGCCTGTTCCTCTGTCCCACAGGGGGCAAAGGTTACTGGTCAGAGAGCGGGGAGGAggac	synthesized oligo donor, from IDT
NEIL_227	gagcctgccctctgatctcTGCCTGTTCCTCTGTCCCACAGGGGGCAAAGGTTACGCGTCAGAGAGCGGGGAGGAggac	synthesized oligo donor, from IDT
NEIL_228	gagcctgccctctgatctcTGCCTGTTCCTCTGTCCCACAGGGGGCAAAGGTTACGGCTCAGAGAGCGGGGAGGAggac	synthesized oligo donor, from IDT
NEIL_229	gagcctgccctctgatctcTGCCTGTTCCTCTGTCCCACAGGGGGCAAAGGTTACGGGACAGAGAGCGGGGAGGAggac	synthesized oligo donor, from IDT
NEIL_230	gagcctgccctctgatctcTGCCTGTTCCTCTGTCCCACAGGGGGCAAAGGTTACGGGTGAGAGAGCGGGGAGGAggac	synthesized oligo donor, from IDT
NEIL_231	gagcctgccctctgatctcTGCCTGTTCCTCTGTCCCACAGGGGGCAAAGGCCTCGGGTCAGAGAGCGGGGAGGAggac	synthesized oligo donor, from IDT
NEIL_232	gagcctgccctctgatctcTGCCTGTTCCTCTGTCCCACAGGGGGCAAAGGCCAGGGGTCAGAGAGCGGGGAGGAggac	synthesized oligo donor, from IDT
NEIL_233	gagcctgccctctgatctcTGCCTGTTCCTCTGTCCCACAGGGGGCAAAGGCCACTGGTCAGAGAGCGGGGAGGAggac	synthesized oligo donor, from IDT
NEIL_234	gagcctgccctctgatctcTGCCTGTTCCTCTGTCCCACAGGGGGCAAAGGCCACGCGTCAGAGAGCGGGGAGGAggac	synthesized oligo donor, from IDT
NEIL_235	gagcctgccctctgatctcTGCCTGTTCCTCTGTCCCACAGGGGGCAAAGGCCACGGCTCAGAGAGCGGGGAGGAggac	synthesized oligo donor, from IDT
NEIL_236	gagcctgccctctgatctcTGCCTGTTCCTCTGTCCCACAGGGGGCAAAGGCCACGGGACAGAGAGCGGGGAGGAggac	synthesized oligo donor, from IDT
NEIL_237	gagcctgccctctgatctcTGCCTGTTCCTCTGTCCCACAGGGGGCAAAGGCCACGGGTGAGAGAGCGGGGAGGAggac	synthesized oligo donor, from IDT
NEIL_238	gagcctgccctctgatctcTGCCTGTTCCTCTGTCCCACAGGGGGCAAAGGCTTGGGGTCAGAGAGCGGGGAGGAggac	synthesized oligo donor, from IDT
NEIL_239	gagcctgccctctgatctcTGCCTGTTCCTCTGTCCCACAGGGGGCAAAGGCTTCTGGTCAGAGAGCGGGGAGGAggac	synthesized oligo donor, from IDT
NEIL_240	gagcctgccctctgatctcTGCCTGTTCCTCTGTCCCACAGGGGGCAAAGGCTTCGCGTCAGAGAGCGGGGAGGAggac	synthesized oligo donor, from IDT
NEIL_241	gagcctgccctctgatctcTGCCTGTTCCTCTGTCCCACAGGGGGCAAAGGCTTCGGCTCAGAGAGCGGGGAGGAggac	synthesized oligo donor, from IDT
NEIL_242	gagcctgccctctgatctcTGCCTGTTCCTCTGTCCCACAGGGGGCAAAGGCTTCGGGACAGAGAGCGGGGAGGAggac	synthesized oligo donor, from IDT
NEIL_243	gagcctgccctctgatctcTGCCTGTTCCTCTGTCCCACAGGGGGCAAAGGCTTCGGGTGAGAGAGCGGGGAGGAggac	synthesized oligo donor, from IDT
NEIL_244	gagcctgccctctgatctcTGCCTGTTCCTCTGTCCCACAGGGGGCAAAGGCTAGTGGTCAGAGAGCGGGGAGGAggac	synthesized oligo donor, from IDT
NEIL_245	gagcctgccctctgatctcTGCCTGTTCCTCTGTCCCACAGGGGGCAAAGGCTAGGCGTCAGAGAGCGGGGAGGAggac	synthesized oligo donor, from IDT
NEIL_246	gagcctgccctctgatctcTGCCTGTTCCTCTGTCCCACAGGGGGCAAAGGCTAGGGCTCAGAGAGCGGGGAGGAggac	synthesized oligo donor, from IDT
NEIL_247	gagcctgccctctgatctcTGCCTGTTCCTCTGTCCCACAGGGGGCAAAGGCTAGGGGACAGAGAGCGGGGAGGAggac	synthesized oligo donor, from IDT
NEIL_248	gagcctgccctctgatctcTGCCTGTTCCTCTGTCCCACAGGGGGCAAAGGCTAGGGGTGAGAGAGCGGGGAGGAggac	synthesized oligo donor, from IDT
NEIL_249	gagcctgccctctgatctcTGCCTGTTCCTCTGTCCCACAGGGGGCAAAGGCTACTCGTCAGAGAGCGGGGAGGAggac	synthesized oligo donor, from IDT
NEIL_250	gagcctgccctctgatctcTGCCTGTTCCTCTGTCCCACAGGGGGCAAAGGCTACTGCTCAGAGAGCGGGGAGGAggac	synthesized oligo donor, from IDT
NEIL_251	gagcctgccctctgatctcTGCCTGTTCCTCTGTCCCACAGGGGGCAAAGGCTACTGGACAGAGAGCGGGGAGGAggac	synthesized oligo donor, from IDT
NEIL_252	gagcctgccctctgatctcTGCCTGTTCCTCTGTCCCACAGGGGGCAAAGGCTACTGGTGAGAGAGCGGGGAGGAggac	synthesized oligo donor, from IDT
NEIL_253	gagcctgccctctgatctcTGCCTGTTCCTCTGTCCCACAGGGGGCAAAGGCTACGCCTCAGAGAGCGGGGAGGAggac	synthesized oligo donor, from IDT
NEIL_254	gagcctgccctctgatctcTGCCTGTTCCTCTGTCCCACAGGGGGCAAAGGCTACGCGACAGAGAGCGGGGAGGAggac	synthesized oligo donor, from IDT
NEIL_255	gagcctgccctctgatctcTGCCTGTTCCTCTGTCCCACAGGGGGCAAAGGCTACGCGTGAGAGAGCGGGGAGGAggac	synthesized oligo donor, from IDT
NEIL_256	gagcctgccctctgatctcTGCCTGTTCCTCTGTCCCACAGGGGGCAAAGGCTACGGCACAGAGAGCGGGGAGGAggac	synthesized oligo donor, from IDT
NEIL_257	gagcctgccctctgatctcTGCCTGTTCCTCTGTCCCACAGGGGGCAAAGGCTACGGCTGAGAGAGCGGGGAGGAggac	synthesized oligo donor, from IDT
NEIL_258	gagcctgccctctgatctcTGCCTGTTCCTCTGTCCCACAGGGGGCAAAGGCTACGGGAGAGAGAGCGGGGAGGAggac	synthesized oligo donor, from IDT
NEIL_259	gagcctgccctctgatctcTGCCTGTTCCTCTGTCCCACAGCGGGCTAAGGCTACGGGTCAGAGAGCGGGGAGGAggac	synthesized oligo donor, from IDT
NEIL_260	gagcctgccctctgatctcTGCCTGTTCCTCTGTCCCACAGGCGGCTAAGGCTACGGGTCAGAGAGCGGGGAGGAggac	synthesized oligo donor, from IDT
NEIL_261	gagcctgccctctgatctcTGCCTGTTCCTCTGTCCCACAGGGCGCTAAGGCTACGGGTCAGAGAGCGGGGAGGAggac	synthesized oligo donor, from IDT
NEIL_262	gagcctgccctctgatctcTGCCTGTTCCTCTGTCCCACAGGGGTCTAAGGCTACGGGTCAGAGAGCGGGGAGGAggac	synthesized oligo donor, from IDT
NEIL_263	gagcctgccctctgatctcTGCCTGTTCCTCTGTCCCACAGGGGGGTAAGGCTACGGGTCAGAGAGCGGGGAGGAggac	synthesized oligo donor, from IDT
NEIL_264	gagcctgccctctgatctcTGCCTGTTCCTCTGTCCCACAGGGGGCTATGGCTACGGGTCAGAGAGCGGGGAGGAggac	synthesized oligo donor, from IDT
NEIL_265	gagcctgccctctgatctcTGCCTGTTCCTCTGTCCCACAGGGGGCTAACGCTACGGGTCAGAGAGCGGGGAGGAggac	synthesized oligo donor, from IDT
NEIL_266	gagcctgccctctgatctcTGCCTGTTCCTCTGTCCCACAGGGGGCTAAGCCTACGGGTCAGAGAGCGGGGAGGAggac	synthesized oligo donor, from IDT
NEIL_267	gagcctgccctctgatctcTGCCTGTTCCTCTGTCCCACAGGGGGCTAAGGTTACGGGTCAGAGAGCGGGGAGGAggac	synthesized oligo donor, from IDT
NEIL_268	gagcctgccctctgatctcTGCCTGTTCCTCTGTCCCACAGGGGGCTAAGGCCACGGGTCAGAGAGCGGGGAGGAggac	synthesized oligo donor, from IDT
NEIL_269	gagcctgccctctgatctcTGCCTGTTCCTCTGTCCCACAGGGGGCTAAGGCTTCGGGTCAGAGAGCGGGGAGGAggac	synthesized oligo donor, from IDT
NEIL_270	gagcctgccctctgatctcTGCCTGTTCCTCTGTCCCACAGGGGGCTAAGGCTAGGGGTCAGAGAGCGGGGAGGAggac	synthesized oligo donor, from IDT
NEIL_271	gagcctgccctctgatctcTGCCTGTTCCTCTGTCCCACAGGGGGCTAAGGCTACTGGTCAGAGAGCGGGGAGGAggac	synthesized oligo donor, from IDT
NEIL_272	gagcctgccctctgatctcTGCCTGTTCCTCTGTCCCACAGGGGGCTAAGGCTACGCGTCAGAGAGCGGGGAGGAggac	synthesized oligo donor, from IDT
NEIL_273	gagcctgccctctgatctcTGCCTGTTCCTCTGTCCCACAGGGGGCTAAGGCTACGGCTCAGAGAGCGGGGAGGAggac	synthesized oligo donor, from IDT
NEIL_274	gagcctgccctctgatctcTGCCTGTTCCTCTGTCCCACAGGGGGCTAAGGCTACGGGACAGAGAGCGGGGAGGAggac	synthesized oligo donor, from IDT
NEIL_275	gagcctgccctctgatctcTGCCTGTTCCTCTGTCCCACAGGGGGCTAAGGCTACGGGTGAGAGAGCGGGGAGGAggac	synthesized oligo donor, from IDT
NEIL_276	gagcctgccctctgatctcTGCCTGTTCCTCTGTCCCACAGCGGGCAATGGCTACGGGTCAGAGAGCGGGGAGGAggac	synthesized oligo donor, from IDT
NEIL_277	gagcctgccctctgatctcTGCCTGTTCCTCTGTCCCACAGGCGGCAATGGCTACGGGTCAGAGAGCGGGGAGGAggac	synthesized oligo donor, from IDT
NEIL_278	gagcctgccctctgatctcTGCCTGTTCCTCTGTCCCACAGGGCGCAATGGCTACGGGTCAGAGAGCGGGGAGGAggac	synthesized oligo donor, from IDT
NEIL_279	gagcctgccctctgatctcTGCCTGTTCCTCTGTCCCACAGGGGTCAATGGCTACGGGTCAGAGAGCGGGGAGGAggac	synthesized oligo donor, from IDT
NEIL_280	gagcctgccctctgatctcTGCCTGTTCCTCTGTCCCACAGGGGGGAATGGCTACGGGTCAGAGAGCGGGGAGGAggac	synthesized oligo donor, from IDT
NEIL_281	gagcctgccctctgatctcTGCCTGTTCCTCTGTCCCACAGGGGGCAATCGCTACGGGTCAGAGAGCGGGGAGGAggac	synthesized oligo donor, from IDT
NEIL_282	gagcctgccctctgatctcTGCCTGTTCCTCTGTCCCACAGGGGGCAATGCCTACGGGTCAGAGAGCGGGGAGGAggac	synthesized oligo donor, from IDT
NEIL_283	gagcctgccctctgatctcTGCCTGTTCCTCTGTCCCACAGGGGGCAATGGTTACGGGTCAGAGAGCGGGGAGGAggac	synthesized oligo donor, from IDT
NEIL_284	gagcctgccctctgatctcTGCCTGTTCCTCTGTCCCACAGGGGGCAATGGCCACGGGTCAGAGAGCGGGGAGGAggac	synthesized oligo donor, from IDT
NEIL_285	gagcctgccctctgatctcTGCCTGTTCCTCTGTCCCACAGGGGGCAATGGCTTCGGGTCAGAGAGCGGGGAGGAggac	synthesized oligo donor, from IDT
NEIL_286	gagcctgccctctgatctcTGCCTGTTCCTCTGTCCCACAGGGGGCAATGGCTAGGGGTCAGAGAGCGGGGAGGAggac	synthesized oligo donor, from IDT
NEIL_287	gagcctgccctctgatctcTGCCTGTTCCTCTGTCCCACAGGGGGCAATGGCTACTGGTCAGAGAGCGGGGAGGAggac	synthesized oligo donor, from IDT
NEIL_288	gagcctgccctctgatctcTGCCTGTTCCTCTGTCCCACAGGGGGCAATGGCTACGCGTCAGAGAGCGGGGAGGAggac	synthesized oligo donor, from IDT
NEIL_289	gagcctgccctctgatctcTGCCTGTTCCTCTGTCCCACAGGGGGCAATGGCTACGGCTCAGAGAGCGGGGAGGAggac	synthesized oligo donor, from IDT
NEIL_290	gagcctgccctctgatctcTGCCTGTTCCTCTGTCCCACAGGGGGCAATGGCTACGGGACAGAGAGCGGGGAGGAggac	synthesized oligo donor, from IDT
NEIL_291	gagcctgccctctgatctcTGCCTGTTCCTCTGTCCCACAGGGGGCAATGGCTACGGGTGAGAGAGCGGGGAGGAggac	synthesized oligo donor, from IDT
TTYH_ECS_1	CCAGGATAAGACACTCATGCTTCATACCCAGAGAGAAACCCCCGGCTGCCCAGGCATGCTTAGGCTTACACGTGCTTAGGCTTAGG	synthesized oligo donor, from Agilent
TTYH_ECS_2	CCAGGATAAGACACTCATGCTTCATACCCAGAGAGAAGACCCCGGCTGCCCAGGCATGCTTAGGCTTACACGTGCTTAGGCTTAGG	synthesized oligo donor, from Agilent
TTYH_ECS_3	CCAGGATAAGACACTCATGCTTCATACCCAGAGAGAAGCACCCGGCTGCCCAGGCATGCTTAGGCTTACACGTGCTTAGGCTTAGG	synthesized oligo donor, from Agilent
TTYH_ECS_4	CCAGGATAAGACACTCATGCTTCATACCCAGAGAGAAGCCACCGGCTGCCCAGGCATGCTTAGGCTTACACGTGCTTAGGCTTAGG	synthesized oligo donor, from Agilent
TTYH_ECS_5	CCAGGATAAGACACTCATGCTTCATACCCAGAGAGAAGCCCACGGCTGCCCAGGCATGCTTAGGCTTACACGTGCTTAGGCTTAGG	synthesized oligo donor, from Agilent
TTYH_ECS_6	CCAGGATAAGACACTCATGCTTCATACCCAGAGAGAAGCCCCAGGCTGCCCAGGCATGCTTAGGCTTACACGTGCTTAGGCTTAGG	synthesized oligo donor, from Agilent
TTYH_ECS_7	CCAGGATAAGACACTCATGCTTCATACCCAGAGAGAAGCCCCCAGCTGCCCAGGCATGCTTAGGCTTACACGTGCTTAGGCTTAGG	synthesized oligo donor, from Agilent
TTYH_ECS_8	CCAGGATAAGACACTCATGCTTCATACCCAGAGAGAAGCCCCCGACTGCCCAGGCATGCTTAGGCTTACACGTGCTTAGGCTTAGG	synthesized oligo donor, from Agilent
TTYH_ECS_9	CCAGGATAAGACACTCATGCTTCATACCCAGAGAGAAGCCCCCGGATGCCCAGGCATGCTTAGGCTTACACGTGCTTAGGCTTAGG	synthesized oligo donor, from Agilent
TTYH_ECS_10	CCAGGATAAGACACTCATGCTTCATACCCAGAGAGAAGCCCCCGGCAGCCCAGGCATGCTTAGGCTTACACGTGCTTAGGCTTAGG	synthesized oligo donor, from Agilent
TTYH_ECS_11	CCAGGATAAGACACTCATGCTTCATACCCAGAGAGAAGCCCCCGGCTACCCAGGCATGCTTAGGCTTACACGTGCTTAGGCTTAGG	synthesized oligo donor, from Agilent
TTYH_ECS_12	CCAGGATAAGACACTCATGCTTCATACCCAGAGAGAAGCCCCCGGCTGACCAGGCATGCTTAGGCTTACACGTGCTTAGGCTTAGG	synthesized oligo donor, from Agilent
TTYH_ECS_13	CCAGGATAAGACACTCATGCTTCATACCCAGAGAGAAGCCCCCGGCTGCACAGGCATGCTTAGGCTTACACGTGCTTAGGCTTAGG	synthesized oligo donor, from Agilent
TTYH_ECS_14	CCAGGATAAGACACTCATGCTTCATACCCAGAGAGAAGCCCCCGGCTGCCAAGGCATGCTTAGGCTTACACGTGCTTAGGCTTAGG	synthesized oligo donor, from Agilent
TTYH_ECS_15	CCAGGATAAGACACTCATGCTTCATACCCAGAGAGTAGCCCCCGGCTGCCCAGGCATGCTTAGGCTTACACGTGCTTAGGCTTAGG	synthesized oligo donor, from Agilent
TTYH_ECS_16	CCAGGATAAGACACTCATGCTTCATACCCAGAGAGATGCCCCCGGCTGCCCAGGCATGCTTAGGCTTACACGTGCTTAGGCTTAGG	synthesized oligo donor, from Agilent
TTYH_ECS_17	CCAGGATAAGACACTCATGCTTCATACCCAGAGAGAATCCCCCGGCTGCCCAGGCATGCTTAGGCTTACACGTGCTTAGGCTTAGG	synthesized oligo donor, from Agilent
TTYH_ECS_18	CCAGGATAAGACACTCATGCTTCATACCCAGAGAGAAGTCCCCGGCTGCCCAGGCATGCTTAGGCTTACACGTGCTTAGGCTTAGG	synthesized oligo donor, from Agilent
TTYH_ECS_19	CCAGGATAAGACACTCATGCTTCATACCCAGAGAGAAGCTCCCGGCTGCCCAGGCATGCTTAGGCTTACACGTGCTTAGGCTTAGG	synthesized oligo donor, from Agilent
TTYH_ECS_20	CCAGGATAAGACACTCATGCTTCATACCCAGAGAGAAGCCTCCGGCTGCCCAGGCATGCTTAGGCTTACACGTGCTTAGGCTTAGG	synthesized oligo donor, from Agilent
TTYH_ECS_21	CCAGGATAAGACACTCATGCTTCATACCCAGAGAGAAGCCCTCGGCTGCCCAGGCATGCTTAGGCTTACACGTGCTTAGGCTTAGG	synthesized oligo donor, from Agilent
TTYH_ECS_22	CCAGGATAAGACACTCATGCTTCATACCCAGAGAGAAGCCCCTGGCTGCCCAGGCATGCTTAGGCTTACACGTGCTTAGGCTTAGG	synthesized oligo donor, from Agilent
TTYH_ECS_23	CCAGGATAAGACACTCATGCTTCATACCCAGAGAGAAGCCCCCTGCTGCCCAGGCATGCTTAGGCTTACACGTGCTTAGGCTTAGG	synthesized oligo donor, from Agilent
TTYH_ECS_24	CCAGGATAAGACACTCATGCTTCATACCCAGAGAGAAGCCCCCGTCTGCCCAGGCATGCTTAGGCTTACACGTGCTTAGGCTTAGG	synthesized oligo donor, from Agilent
TTYH_ECS_25	CCAGGATAAGACACTCATGCTTCATACCCAGAGAGAAGCCCCCGGTTGCCCAGGCATGCTTAGGCTTACACGTGCTTAGGCTTAGG	synthesized oligo donor, from Agilent
TTYH_ECS_26	CCAGGATAAGACACTCATGCTTCATACCCAGAGAGAAGCCCCCGGCTTCCCAGGCATGCTTAGGCTTACACGTGCTTAGGCTTAGG	synthesized oligo donor, from Agilent
TTYH_ECS_27	CCAGGATAAGACACTCATGCTTCATACCCAGAGAGAAGCCCCCGGCTGTCCAGGCATGCTTAGGCTTACACGTGCTTAGGCTTAGG	synthesized oligo donor, from Agilent
TTYH_ECS_28	CCAGGATAAGACACTCATGCTTCATACCCAGAGAGAAGCCCCCGGCTGCTCAGGCATGCTTAGGCTTACACGTGCTTAGGCTTAGG	synthesized oligo donor, from Agilent
TTYH_ECS_29	CCAGGATAAGACACTCATGCTTCATACCCAGAGAGAAGCCCCCGGCTGCCTAGGCATGCTTAGGCTTACACGTGCTTAGGCTTAGG	synthesized oligo donor, from Agilent
TTYH_ECS_30	CCAGGATAAGACACTCATGCTTCATACCCAGAGAGCAGCCCCCGGCTGCCCAGGCATGCTTAGGCTTACACGTGCTTAGGCTTAGG	synthesized oligo donor, from Agilent
TTYH_ECS_31	CCAGGATAAGACACTCATGCTTCATACCCAGAGAGACGCCCCCGGCTGCCCAGGCATGCTTAGGCTTACACGTGCTTAGGCTTAGG	synthesized oligo donor, from Agilent
TTYH_ECS_32	CCAGGATAAGACACTCATGCTTCATACCCAGAGAGAACCCCCCGGCTGCCCAGGCATGCTTAGGCTTACACGTGCTTAGGCTTAGG	synthesized oligo donor, from Agilent
TTYH_ECS_33	CCAGGATAAGACACTCATGCTTCATACCCAGAGAGAAGCCCCCCGCTGCCCAGGCATGCTTAGGCTTACACGTGCTTAGGCTTAGG	synthesized oligo donor, from Agilent
TTYH_ECS_34	CCAGGATAAGACACTCATGCTTCATACCCAGAGAGAAGCCCCCGCCTGCCCAGGCATGCTTAGGCTTACACGTGCTTAGGCTTAGG	synthesized oligo donor, from Agilent
TTYH_ECS_35	CCAGGATAAGACACTCATGCTTCATACCCAGAGAGAAGCCCCCGGCCGCCCAGGCATGCTTAGGCTTACACGTGCTTAGGCTTAGG	synthesized oligo donor, from Agilent
TTYH_ECS_36	CCAGGATAAGACACTCATGCTTCATACCCAGAGAGAAGCCCCCGGCTCCCCAGGCATGCTTAGGCTTACACGTGCTTAGGCTTAGG	synthesized oligo donor, from Agilent
TTYH_ECS_37	CCAGGATAAGACACTCATGCTTCATACCCAGAGAGGAGCCCCCGGCTGCCCAGGCATGCTTAGGCTTACACGTGCTTAGGCTTAGG	synthesized oligo donor, from Agilent
TTYH_ECS_38	CCAGGATAAGACACTCATGCTTCATACCCAGAGAGAGGCCCCCGGCTGCCCAGGCATGCTTAGGCTTACACGTGCTTAGGCTTAGG	synthesized oligo donor, from Agilent
TTYH_ECS_39	CCAGGATAAGACACTCATGCTTCATACCCAGAGAGAAGGCCCCGGCTGCCCAGGCATGCTTAGGCTTACACGTGCTTAGGCTTAGG	synthesized oligo donor, from Agilent
TTYH_ECS_40	CCAGGATAAGACACTCATGCTTCATACCCAGAGAGAAGCGCCCGGCTGCCCAGGCATGCTTAGGCTTACACGTGCTTAGGCTTAGG	synthesized oligo donor, from Agilent
TTYH_ECS_41	CCAGGATAAGACACTCATGCTTCATACCCAGAGAGAAGCCGCCGGCTGCCCAGGCATGCTTAGGCTTACACGTGCTTAGGCTTAGG	synthesized oligo donor, from Agilent
TTYH_ECS_42	CCAGGATAAGACACTCATGCTTCATACCCAGAGAGAAGCCCGCGGCTGCCCAGGCATGCTTAGGCTTACACGTGCTTAGGCTTAGG	synthesized oligo donor, from Agilent
TTYH_ECS_43	CCAGGATAAGACACTCATGCTTCATACCCAGAGAGAAGCCCCGGGCTGCCCAGGCATGCTTAGGCTTACACGTGCTTAGGCTTAGG	synthesized oligo donor, from Agilent
TTYH_ECS_44	CCAGGATAAGACACTCATGCTTCATACCCAGAGAGAAGCCCCCGGGTGCCCAGGCATGCTTAGGCTTACACGTGCTTAGGCTTAGG	synthesized oligo donor, from Agilent
TTYH_ECS_45	CCAGGATAAGACACTCATGCTTCATACCCAGAGAGAAGCCCCCGGCGGCCCAGGCATGCTTAGGCTTACACGTGCTTAGGCTTAGG	synthesized oligo donor, from Agilent
TTYH_ECS_46	CCAGGATAAGACACTCATGCTTCATACCCAGAGAGAAGCCCCCGGCTGGCCAGGCATGCTTAGGCTTACACGTGCTTAGGCTTAGG	synthesized oligo donor, from Agilent
TTYH_ECS_47	CCAGGATAAGACACTCATGCTTCATACCCAGAGAGAAGCCCCCGGCTGCGCAGGCATGCTTAGGCTTACACGTGCTTAGGCTTAGG	synthesized oligo donor, from Agilent
TTYH_ECS_48	CCAGGATAAGACACTCATGCTTCATACCCAGAGAGAAGCCCCCGGCTGCCGAGGCATGCTTAGGCTTACACGTGCTTAGGCTTAGG	synthesized oligo donor, from Agilent
TTYH_ECS_49	CCAGGATAAGACACTCATGCTTCATACCCAGAGAGTTGCCCCCGGCTGCCCAGGCATGCTTAGGCTTACACGTGCTTAGGCTTAGG	synthesized oligo donor, from Agilent
TTYH_ECS_50	CCAGGATAAGACACTCATGCTTCATACCCAGAGAGTACCCCCCGGCTGCCCAGGCATGCTTAGGCTTACACGTGCTTAGGCTTAGG	synthesized oligo donor, from Agilent
TTYH_ECS_51	CCAGGATAAGACACTCATGCTTCATACCCAGAGAGTAGGCCCCGGCTGCCCAGGCATGCTTAGGCTTACACGTGCTTAGGCTTAGG	synthesized oligo donor, from Agilent
TTYH_ECS_52	CCAGGATAAGACACTCATGCTTCATACCCAGAGAGTAGCGCCCGGCTGCCCAGGCATGCTTAGGCTTACACGTGCTTAGGCTTAGG	synthesized oligo donor, from Agilent
TTYH_ECS_53	CCAGGATAAGACACTCATGCTTCATACCCAGAGAGTAGCCGCCGGCTGCCCAGGCATGCTTAGGCTTACACGTGCTTAGGCTTAGG	synthesized oligo donor, from Agilent
TTYH_ECS_54	CCAGGATAAGACACTCATGCTTCATACCCAGAGAGTAGCCCTCGGCTGCCCAGGCATGCTTAGGCTTACACGTGCTTAGGCTTAGG	synthesized oligo donor, from Agilent
TTYH_ECS_55	CCAGGATAAGACACTCATGCTTCATACCCAGAGAGTAGCCCCTGGCTGCCCAGGCATGCTTAGGCTTACACGTGCTTAGGCTTAGG	synthesized oligo donor, from Agilent
TTYH_ECS_56	CCAGGATAAGACACTCATGCTTCATACCCAGAGAGTAGCCCCCCGCTGCCCAGGCATGCTTAGGCTTACACGTGCTTAGGCTTAGG	synthesized oligo donor, from Agilent
TTYH_ECS_57	CCAGGATAAGACACTCATGCTTCATACCCAGAGAGTAGCCCCCGCCTGCCCAGGCATGCTTAGGCTTACACGTGCTTAGGCTTAGG	synthesized oligo donor, from Agilent
TTYH_ECS_58	CCAGGATAAGACACTCATGCTTCATACCCAGAGAGTAGCCCCCGGTTGCCCAGGCATGCTTAGGCTTACACGTGCTTAGGCTTAGG	synthesized oligo donor, from Agilent
TTYH_ECS_59	CCAGGATAAGACACTCATGCTTCATACCCAGAGAGTAGCCCCCGGCGGCCCAGGCATGCTTAGGCTTACACGTGCTTAGGCTTAGG	synthesized oligo donor, from Agilent
TTYH_ECS_60	CCAGGATAAGACACTCATGCTTCATACCCAGAGAGTAGCCCCCGGCTTCCCAGGCATGCTTAGGCTTACACGTGCTTAGGCTTAGG	synthesized oligo donor, from Agilent
TTYH_ECS_61	CCAGGATAAGACACTCATGCTTCATACCCAGAGAGTAGCCCCCGGCTGGCCAGGCATGCTTAGGCTTACACGTGCTTAGGCTTAGG	synthesized oligo donor, from Agilent
TTYH_ECS_62	CCAGGATAAGACACTCATGCTTCATACCCAGAGAGTAGCCCCCGGCTGCGCAGGCATGCTTAGGCTTACACGTGCTTAGGCTTAGG	synthesized oligo donor, from Agilent
TTYH_ECS_63	CCAGGATAAGACACTCATGCTTCATACCCAGAGAGTAGCCCCCGGCTGCCGAGGCATGCTTAGGCTTACACGTGCTTAGGCTTAGG	synthesized oligo donor, from Agilent
TTYH_ECS_64	CCAGGATAAGACACTCATGCTTCATACCCAGAGAGATCCCCCCGGCTGCCCAGGCATGCTTAGGCTTACACGTGCTTAGGCTTAGG	synthesized oligo donor, from Agilent
TTYH_ECS_65	CCAGGATAAGACACTCATGCTTCATACCCAGAGAGATGGCCCCGGCTGCCCAGGCATGCTTAGGCTTACACGTGCTTAGGCTTAGG	synthesized oligo donor, from Agilent
TTYH_ECS_66	CCAGGATAAGACACTCATGCTTCATACCCAGAGAGATGCGCCCGGCTGCCCAGGCATGCTTAGGCTTACACGTGCTTAGGCTTAGG	synthesized oligo donor, from Agilent
TTYH_ECS_67	CCAGGATAAGACACTCATGCTTCATACCCAGAGAGATGCCGCCGGCTGCCCAGGCATGCTTAGGCTTACACGTGCTTAGGCTTAGG	synthesized oligo donor, from Agilent
TTYH_ECS_68	CCAGGATAAGACACTCATGCTTCATACCCAGAGAGATGCCCGCGGCTGCCCAGGCATGCTTAGGCTTACACGTGCTTAGGCTTAGG	synthesized oligo donor, from Agilent
TTYH_ECS_69	CCAGGATAAGACACTCATGCTTCATACCCAGAGAGATGCCCCTGGCTGCCCAGGCATGCTTAGGCTTACACGTGCTTAGGCTTAGG	synthesized oligo donor, from Agilent
TTYH_ECS_70	CCAGGATAAGACACTCATGCTTCATACCCAGAGAGATGCCCCCCGCTGCCCAGGCATGCTTAGGCTTACACGTGCTTAGGCTTAGG	synthesized oligo donor, from Agilent
TTYH_ECS_71	CCAGGATAAGACACTCATGCTTCATACCCAGAGAGATGCCCCCGCCTGCCCAGGCATGCTTAGGCTTACACGTGCTTAGGCTTAGG	synthesized oligo donor, from Agilent
TTYH_ECS_72	CCAGGATAAGACACTCATGCTTCATACCCAGAGAGATGCCCCCGGTTGCCCAGGCATGCTTAGGCTTACACGTGCTTAGGCTTAGG	synthesized oligo donor, from Agilent
TTYH_ECS_73	CCAGGATAAGACACTCATGCTTCATACCCAGAGAGATGCCCCCGGCGGCCCAGGCATGCTTAGGCTTACACGTGCTTAGGCTTAGG	synthesized oligo donor, from Agilent
TTYH_ECS_74	CCAGGATAAGACACTCATGCTTCATACCCAGAGAGATGCCCCCGGCTTCCCAGGCATGCTTAGGCTTACACGTGCTTAGGCTTAGG	synthesized oligo donor, from Agilent
TTYH_ECS_75	CCAGGATAAGACACTCATGCTTCATACCCAGAGAGATGCCCCCGGCTGGCCAGGCATGCTTAGGCTTACACGTGCTTAGGCTTAGG	synthesized oligo donor, from Agilent
TTYH_ECS_76	CCAGGATAAGACACTCATGCTTCATACCCAGAGAGATGCCCCCGGCTGCGCAGGCATGCTTAGGCTTACACGTGCTTAGGCTTAGG	synthesized oligo donor, from Agilent
TTYH_ECS_77	CCAGGATAAGACACTCATGCTTCATACCCAGAGAGATGCCCCCGGCTGCCGAGGCATGCTTAGGCTTACACGTGCTTAGGCTTAGG	synthesized oligo donor, from Agilent
TTYH_ECS_78	CCAGGATAAGACACTCATGCTTCATACCCAGAGAGAACGCCCCGGCTGCCCAGGCATGCTTAGGCTTACACGTGCTTAGGCTTAGG	synthesized oligo donor, from Agilent
TTYH_ECS_79	CCAGGATAAGACACTCATGCTTCATACCCAGAGAGAACCGCCCGGCTGCCCAGGCATGCTTAGGCTTACACGTGCTTAGGCTTAGG	synthesized oligo donor, from Agilent
TTYH_ECS_80	CCAGGATAAGACACTCATGCTTCATACCCAGAGAGAACCCGCCGGCTGCCCAGGCATGCTTAGGCTTACACGTGCTTAGGCTTAGG	synthesized oligo donor, from Agilent
TTYH_ECS_81	CCAGGATAAGACACTCATGCTTCATACCCAGAGAGAACCCCGCGGCTGCCCAGGCATGCTTAGGCTTACACGTGCTTAGGCTTAGG	synthesized oligo donor, from Agilent
TTYH_ECS_82	CCAGGATAAGACACTCATGCTTCATACCCAGAGAGAACCCCCTGGCTGCCCAGGCATGCTTAGGCTTACACGTGCTTAGGCTTAGG	synthesized oligo donor, from Agilent
TTYH_ECS_83	CCAGGATAAGACACTCATGCTTCATACCCAGAGAGAACCCCCCCGCTGCCCAGGCATGCTTAGGCTTACACGTGCTTAGGCTTAGG	synthesized oligo donor, from Agilent
TTYH_ECS_84	CCAGGATAAGACACTCATGCTTCATACCCAGAGAGAACCCCCCGCCTGCCCAGGCATGCTTAGGCTTACACGTGCTTAGGCTTAGG	synthesized oligo donor, from Agilent
TTYH_ECS_85	CCAGGATAAGACACTCATGCTTCATACCCAGAGAGAACCCCCCGGTTGCCCAGGCATGCTTAGGCTTACACGTGCTTAGGCTTAGG	synthesized oligo donor, from Agilent
TTYH_ECS_86	CCAGGATAAGACACTCATGCTTCATACCCAGAGAGAACCCCCCGGCGGCCCAGGCATGCTTAGGCTTACACGTGCTTAGGCTTAGG	synthesized oligo donor, from Agilent
TTYH_ECS_87	CCAGGATAAGACACTCATGCTTCATACCCAGAGAGAACCCCCCGGCTTCCCAGGCATGCTTAGGCTTACACGTGCTTAGGCTTAGG	synthesized oligo donor, from Agilent
TTYH_ECS_88	CCAGGATAAGACACTCATGCTTCATACCCAGAGAGAACCCCCCGGCTGGCCAGGCATGCTTAGGCTTACACGTGCTTAGGCTTAGG	synthesized oligo donor, from Agilent
TTYH_ECS_89	CCAGGATAAGACACTCATGCTTCATACCCAGAGAGAACCCCCCGGCTGCGCAGGCATGCTTAGGCTTACACGTGCTTAGGCTTAGG	synthesized oligo donor, from Agilent
TTYH_ECS_90	CCAGGATAAGACACTCATGCTTCATACCCAGAGAGAACCCCCCGGCTGCCGAGGCATGCTTAGGCTTACACGTGCTTAGGCTTAGG	synthesized oligo donor, from Agilent
TTYH_ECS_91	CCAGGATAAGACACTCATGCTTCATACCCAGAGAGAAGGGCCCGGCTGCCCAGGCATGCTTAGGCTTACACGTGCTTAGGCTTAGG	synthesized oligo donor, from Agilent
TTYH_ECS_92	CCAGGATAAGACACTCATGCTTCATACCCAGAGAGAAGGCGCCGGCTGCCCAGGCATGCTTAGGCTTACACGTGCTTAGGCTTAGG	synthesized oligo donor, from Agilent
TTYH_ECS_93	CCAGGATAAGACACTCATGCTTCATACCCAGAGAGAAGGCCGCGGCTGCCCAGGCATGCTTAGGCTTACACGTGCTTAGGCTTAGG	synthesized oligo donor, from Agilent
TTYH_ECS_94	CCAGGATAAGACACTCATGCTTCATACCCAGAGAGAAGGCCCTGGCTGCCCAGGCATGCTTAGGCTTACACGTGCTTAGGCTTAGG	synthesized oligo donor, from Agilent
TTYH_ECS_95	CCAGGATAAGACACTCATGCTTCATACCCAGAGAGAAGGCCCCCGCTGCCCAGGCATGCTTAGGCTTACACGTGCTTAGGCTTAGG	synthesized oligo donor, from Agilent
TTYH_ECS_96	CCAGGATAAGACACTCATGCTTCATACCCAGAGAGAAGGCCCCGCCTGCCCAGGCATGCTTAGGCTTACACGTGCTTAGGCTTAGG	synthesized oligo donor, from Agilent
TTYH_ECS_97	CCAGGATAAGACACTCATGCTTCATACCCAGAGAGAAGGCCCCGGTTGCCCAGGCATGCTTAGGCTTACACGTGCTTAGGCTTAGG	synthesized oligo donor, from Agilent
TTYH_ECS_98	CCAGGATAAGACACTCATGCTTCATACCCAGAGAGAAGGCCCCGGCGGCCCAGGCATGCTTAGGCTTACACGTGCTTAGGCTTAGG	synthesized oligo donor, from Agilent
TTYH_ECS_99	CCAGGATAAGACACTCATGCTTCATACCCAGAGAGAAGGCCCCGGCTTCCCAGGCATGCTTAGGCTTACACGTGCTTAGGCTTAGG	synthesized oligo donor, from Agilent
TTYH_ECS_100	CCAGGATAAGACACTCATGCTTCATACCCAGAGAGAAGGCCCCGGCTGGCCAGGCATGCTTAGGCTTACACGTGCTTAGGCTTAGG	synthesized oligo donor, from Agilent
TTYH_ECS_101	CCAGGATAAGACACTCATGCTTCATACCCAGAGAGAAGGCCCCGGCTGCGCAGGCATGCTTAGGCTTACACGTGCTTAGGCTTAGG	synthesized oligo donor, from Agilent
TTYH_ECS_102	CCAGGATAAGACACTCATGCTTCATACCCAGAGAGAAGGCCCCGGCTGCCGAGGCATGCTTAGGCTTACACGTGCTTAGGCTTAGG	synthesized oligo donor, from Agilent
TTYH_ECS_103	CCAGGATAAGACACTCATGCTTCATACCCAGAGAGAAGCGGCCGGCTGCCCAGGCATGCTTAGGCTTACACGTGCTTAGGCTTAGG	synthesized oligo donor, from Agilent
TTYH_ECS_104	CCAGGATAAGACACTCATGCTTCATACCCAGAGAGAAGCGCGCGGCTGCCCAGGCATGCTTAGGCTTACACGTGCTTAGGCTTAGG	synthesized oligo donor, from Agilent
TTYH_ECS_105	CCAGGATAAGACACTCATGCTTCATACCCAGAGAGAAGCGCCTGGCTGCCCAGGCATGCTTAGGCTTACACGTGCTTAGGCTTAGG	synthesized oligo donor, from Agilent
TTYH_ECS_106	CCAGGATAAGACACTCATGCTTCATACCCAGAGAGAAGCGCCCCGCTGCCCAGGCATGCTTAGGCTTACACGTGCTTAGGCTTAGG	synthesized oligo donor, from Agilent
TTYH_ECS_107	CCAGGATAAGACACTCATGCTTCATACCCAGAGAGAAGCGCCCGCCTGCCCAGGCATGCTTAGGCTTACACGTGCTTAGGCTTAGG	synthesized oligo donor, from Agilent
TTYH_ECS_108	CCAGGATAAGACACTCATGCTTCATACCCAGAGAGAAGCGCCCGGTTGCCCAGGCATGCTTAGGCTTACACGTGCTTAGGCTTAGG	synthesized oligo donor, from Agilent
TTYH_ECS_109	CCAGGATAAGACACTCATGCTTCATACCCAGAGAGAAGCGCCCGGCGGCCCAGGCATGCTTAGGCTTACACGTGCTTAGGCTTAGG	synthesized oligo donor, from Agilent
TTYH_ECS_110	CCAGGATAAGACACTCATGCTTCATACCCAGAGAGAAGCGCCCGGCTTCCCAGGCATGCTTAGGCTTACACGTGCTTAGGCTTAGG	synthesized oligo donor, from Agilent
TTYH_ECS_111	CCAGGATAAGACACTCATGCTTCATACCCAGAGAGAAGCGCCCGGCTGGCCAGGCATGCTTAGGCTTACACGTGCTTAGGCTTAGG	synthesized oligo donor, from Agilent
TTYH_ECS_112	CCAGGATAAGACACTCATGCTTCATACCCAGAGAGAAGCGCCCGGCTGCGCAGGCATGCTTAGGCTTACACGTGCTTAGGCTTAGG	synthesized oligo donor, from Agilent
TTYH_ECS_113	CCAGGATAAGACACTCATGCTTCATACCCAGAGAGAAGCGCCCGGCTGCCGAGGCATGCTTAGGCTTACACGTGCTTAGGCTTAGG	synthesized oligo donor, from Agilent
TTYH_ECS_114	CCAGGATAAGACACTCATGCTTCATACCCAGAGAGAAGCCGGCGGCTGCCCAGGCATGCTTAGGCTTACACGTGCTTAGGCTTAGG	synthesized oligo donor, from Agilent
TTYH_ECS_115	CCAGGATAAGACACTCATGCTTCATACCCAGAGAGAAGCCGCTGGCTGCCCAGGCATGCTTAGGCTTACACGTGCTTAGGCTTAGG	synthesized oligo donor, from Agilent
TTYH_ECS_116	CCAGGATAAGACACTCATGCTTCATACCCAGAGAGAAGCCGCCCGCTGCCCAGGCATGCTTAGGCTTACACGTGCTTAGGCTTAGG	synthesized oligo donor, from Agilent
TTYH_ECS_117	CCAGGATAAGACACTCATGCTTCATACCCAGAGAGAAGCCGCCGCCTGCCCAGGCATGCTTAGGCTTACACGTGCTTAGGCTTAGG	synthesized oligo donor, from Agilent
TTYH_ECS_118	CCAGGATAAGACACTCATGCTTCATACCCAGAGAGAAGCCGCCGGTTGCCCAGGCATGCTTAGGCTTACACGTGCTTAGGCTTAGG	synthesized oligo donor, from Agilent
TTYH_ECS_119	CCAGGATAAGACACTCATGCTTCATACCCAGAGAGAAGCCGCCGGCGGCCCAGGCATGCTTAGGCTTACACGTGCTTAGGCTTAGG	synthesized oligo donor, from Agilent
TTYH_ECS_120	CCAGGATAAGACACTCATGCTTCATACCCAGAGAGAAGCCGCCGGCTTCCCAGGCATGCTTAGGCTTACACGTGCTTAGGCTTAGG	synthesized oligo donor, from Agilent
TTYH_ECS_121	CCAGGATAAGACACTCATGCTTCATACCCAGAGAGAAGCCGCCGGCTGGCCAGGCATGCTTAGGCTTACACGTGCTTAGGCTTAGG	synthesized oligo donor, from Agilent
TTYH_ECS_122	CCAGGATAAGACACTCATGCTTCATACCCAGAGAGAAGCCGCCGGCTGCGCAGGCATGCTTAGGCTTACACGTGCTTAGGCTTAGG	synthesized oligo donor, from Agilent
TTYH_ECS_123	CCAGGATAAGACACTCATGCTTCATACCCAGAGAGAAGCCGCCGGCTGCCGAGGCATGCTTAGGCTTACACGTGCTTAGGCTTAGG	synthesized oligo donor, from Agilent
TTYH_ECS_124	CCAGGATAAGACACTCATGCTTCATACCCAGAGAGAAGCCCGTGGCTGCCCAGGCATGCTTAGGCTTACACGTGCTTAGGCTTAGG	synthesized oligo donor, from Agilent
TTYH_ECS_125	CCAGGATAAGACACTCATGCTTCATACCCAGAGAGAAGCCCGCCGCTGCCCAGGCATGCTTAGGCTTACACGTGCTTAGGCTTAGG	synthesized oligo donor, from Agilent
TTYH_ECS_126	CCAGGATAAGACACTCATGCTTCATACCCAGAGAGAAGCCCGCGCCTGCCCAGGCATGCTTAGGCTTACACGTGCTTAGGCTTAGG	synthesized oligo donor, from Agilent
TTYH_ECS_127	CCAGGATAAGACACTCATGCTTCATACCCAGAGAGAAGCCCGCGGTTGCCCAGGCATGCTTAGGCTTACACGTGCTTAGGCTTAGG	synthesized oligo donor, from Agilent
TTYH_ECS_128	CCAGGATAAGACACTCATGCTTCATACCCAGAGAGAAGCCCGCGGCGGCCCAGGCATGCTTAGGCTTACACGTGCTTAGGCTTAGG	synthesized oligo donor, from Agilent
TTYH_ECS_129	CCAGGATAAGACACTCATGCTTCATACCCAGAGAGAAGCCCGCGGCTTCCCAGGCATGCTTAGGCTTACACGTGCTTAGGCTTAGG	synthesized oligo donor, from Agilent
TTYH_ECS_130	CCAGGATAAGACACTCATGCTTCATACCCAGAGAGAAGCCCGCGGCTGGCCAGGCATGCTTAGGCTTACACGTGCTTAGGCTTAGG	synthesized oligo donor, from Agilent
TTYH_ECS_131	CCAGGATAAGACACTCATGCTTCATACCCAGAGAGAAGCCCGCGGCTGCGCAGGCATGCTTAGGCTTACACGTGCTTAGGCTTAGG	synthesized oligo donor, from Agilent
TTYH_ECS_132	CCAGGATAAGACACTCATGCTTCATACCCAGAGAGAAGCCCGCGGCTGCCGAGGCATGCTTAGGCTTACACGTGCTTAGGCTTAGG	synthesized oligo donor, from Agilent
TTYH_ECS_133	CCAGGATAAGACACTCATGCTTCATACCCAGAGAGAAGCCCCTCGCTGCCCAGGCATGCTTAGGCTTACACGTGCTTAGGCTTAGG	synthesized oligo donor, from Agilent
TTYH_ECS_134	CCAGGATAAGACACTCATGCTTCATACCCAGAGAGAAGCCCCTGCCTGCCCAGGCATGCTTAGGCTTACACGTGCTTAGGCTTAGG	synthesized oligo donor, from Agilent
TTYH_ECS_135	CCAGGATAAGACACTCATGCTTCATACCCAGAGAGAAGCCCCTGGTTGCCCAGGCATGCTTAGGCTTACACGTGCTTAGGCTTAGG	synthesized oligo donor, from Agilent
TTYH_ECS_136	CCAGGATAAGACACTCATGCTTCATACCCAGAGAGAAGCCCCTGGCGGCCCAGGCATGCTTAGGCTTACACGTGCTTAGGCTTAGG	synthesized oligo donor, from Agilent
TTYH_ECS_137	CCAGGATAAGACACTCATGCTTCATACCCAGAGAGAAGCCCCTGGCTTCCCAGGCATGCTTAGGCTTACACGTGCTTAGGCTTAGG	synthesized oligo donor, from Agilent
TTYH_ECS_138	CCAGGATAAGACACTCATGCTTCATACCCAGAGAGAAGCCCCTGGCTGGCCAGGCATGCTTAGGCTTACACGTGCTTAGGCTTAGG	synthesized oligo donor, from Agilent
TTYH_ECS_139	CCAGGATAAGACACTCATGCTTCATACCCAGAGAGAAGCCCCTGGCTGCGCAGGCATGCTTAGGCTTACACGTGCTTAGGCTTAGG	synthesized oligo donor, from Agilent
TTYH_ECS_140	CCAGGATAAGACACTCATGCTTCATACCCAGAGAGAAGCCCCTGGCTGCCGAGGCATGCTTAGGCTTACACGTGCTTAGGCTTAGG	synthesized oligo donor, from Agilent
TTYH_ECS_141	CCAGGATAAGACACTCATGCTTCATACCCAGAGAGAAGCCCCCCCCTGCCCAGGCATGCTTAGGCTTACACGTGCTTAGGCTTAGG	synthesized oligo donor, from Agilent
TTYH_ECS_142	CCAGGATAAGACACTCATGCTTCATACCCAGAGAGAAGCCCCCCGTTGCCCAGGCATGCTTAGGCTTACACGTGCTTAGGCTTAGG	synthesized oligo donor, from Agilent
TTYH_ECS_143	CCAGGATAAGACACTCATGCTTCATACCCAGAGAGAAGCCCCCCGCGGCCCAGGCATGCTTAGGCTTACACGTGCTTAGGCTTAGG	synthesized oligo donor, from Agilent
TTYH_ECS_144	CCAGGATAAGACACTCATGCTTCATACCCAGAGAGAAGCCCCCCGCTTCCCAGGCATGCTTAGGCTTACACGTGCTTAGGCTTAGG	synthesized oligo donor, from Agilent
TTYH_ECS_145	CCAGGATAAGACACTCATGCTTCATACCCAGAGAGAAGCCCCCCGCTGGCCAGGCATGCTTAGGCTTACACGTGCTTAGGCTTAGG	synthesized oligo donor, from Agilent
TTYH_ECS_146	CCAGGATAAGACACTCATGCTTCATACCCAGAGAGAAGCCCCCCGCTGCGCAGGCATGCTTAGGCTTACACGTGCTTAGGCTTAGG	synthesized oligo donor, from Agilent
TTYH_ECS_147	CCAGGATAAGACACTCATGCTTCATACCCAGAGAGAAGCCCCCCGCTGCCGAGGCATGCTTAGGCTTACACGTGCTTAGGCTTAGG	synthesized oligo donor, from Agilent
TTYH_ECS_148	CCAGGATAAGACACTCATGCTTCATACCCAGAGAGAAGCCCCCGCTTGCCCAGGCATGCTTAGGCTTACACGTGCTTAGGCTTAGG	synthesized oligo donor, from Agilent
TTYH_ECS_149	CCAGGATAAGACACTCATGCTTCATACCCAGAGAGAAGCCCCCGCCGGCCCAGGCATGCTTAGGCTTACACGTGCTTAGGCTTAGG	synthesized oligo donor, from Agilent
TTYH_ECS_150	CCAGGATAAGACACTCATGCTTCATACCCAGAGAGAAGCCCCCGCCTTCCCAGGCATGCTTAGGCTTACACGTGCTTAGGCTTAGG	synthesized oligo donor, from Agilent
TTYH_ECS_151	CCAGGATAAGACACTCATGCTTCATACCCAGAGAGAAGCCCCCGCCTGGCCAGGCATGCTTAGGCTTACACGTGCTTAGGCTTAGG	synthesized oligo donor, from Agilent
TTYH_ECS_152	CCAGGATAAGACACTCATGCTTCATACCCAGAGAGAAGCCCCCGCCTGCGCAGGCATGCTTAGGCTTACACGTGCTTAGGCTTAGG	synthesized oligo donor, from Agilent
TTYH_ECS_153	CCAGGATAAGACACTCATGCTTCATACCCAGAGAGAAGCCCCCGCCTGCCGAGGCATGCTTAGGCTTACACGTGCTTAGGCTTAGG	synthesized oligo donor, from Agilent
TTYH_ECS_154	CCAGGATAAGACACTCATGCTTCATACCCAGAGAGAAGCCCCCGGTGGCCCAGGCATGCTTAGGCTTACACGTGCTTAGGCTTAGG	synthesized oligo donor, from Agilent
TTYH_ECS_155	CCAGGATAAGACACTCATGCTTCATACCCAGAGAGAAGCCCCCGGTTTCCCAGGCATGCTTAGGCTTACACGTGCTTAGGCTTAGG	synthesized oligo donor, from Agilent
TTYH_ECS_156	CCAGGATAAGACACTCATGCTTCATACCCAGAGAGAAGCCCCCGGTTGGCCAGGCATGCTTAGGCTTACACGTGCTTAGGCTTAGG	synthesized oligo donor, from Agilent
TTYH_ECS_157	CCAGGATAAGACACTCATGCTTCATACCCAGAGAGAAGCCCCCGGTTGCGCAGGCATGCTTAGGCTTACACGTGCTTAGGCTTAGG	synthesized oligo donor, from Agilent
TTYH_ECS_158	CCAGGATAAGACACTCATGCTTCATACCCAGAGAGAAGCCCCCGGTTGCCGAGGCATGCTTAGGCTTACACGTGCTTAGGCTTAGG	synthesized oligo donor, from Agilent
TTYH_ECS_159	CCAGGATAAGACACTCATGCTTCATACCCAGAGAGAAGCCCCCGGCGTCCCAGGCATGCTTAGGCTTACACGTGCTTAGGCTTAGG	synthesized oligo donor, from Agilent
TTYH_ECS_160	CCAGGATAAGACACTCATGCTTCATACCCAGAGAGAAGCCCCCGGCGGGCCAGGCATGCTTAGGCTTACACGTGCTTAGGCTTAGG	synthesized oligo donor, from Agilent
TTYH_ECS_161	CCAGGATAAGACACTCATGCTTCATACCCAGAGAGAAGCCCCCGGCGGCGCAGGCATGCTTAGGCTTACACGTGCTTAGGCTTAGG	synthesized oligo donor, from Agilent
TTYH_ECS_162	CCAGGATAAGACACTCATGCTTCATACCCAGAGAGAAGCCCCCGGCGGCCGAGGCATGCTTAGGCTTACACGTGCTTAGGCTTAGG	synthesized oligo donor, from Agilent
TTYH_ECS_163	CCAGGATAAGACACTCATGCTTCATACCCAGAGAGAAGCCCCCGGCTTGCCAGGCATGCTTAGGCTTACACGTGCTTAGGCTTAGG	synthesized oligo donor, from Agilent
TTYH_ECS_164	CCAGGATAAGACACTCATGCTTCATACCCAGAGAGAAGCCCCCGGCTTCGCAGGCATGCTTAGGCTTACACGTGCTTAGGCTTAGG	synthesized oligo donor, from Agilent
TTYH_ECS_165	CCAGGATAAGACACTCATGCTTCATACCCAGAGAGAAGCCCCCGGCTTCCGAGGCATGCTTAGGCTTACACGTGCTTAGGCTTAGG	synthesized oligo donor, from Agilent
TTYH_ECS_166	CCAGGATAAGACACTCATGCTTCATACCCAGAGAGAAGCCCCCGGCTGGGCAGGCATGCTTAGGCTTACACGTGCTTAGGCTTAGG	synthesized oligo donor, from Agilent
TTYH_ECS_167	CCAGGATAAGACACTCATGCTTCATACCCAGAGAGAAGCCCCCGGCTGGCGAGGCATGCTTAGGCTTACACGTGCTTAGGCTTAGG	synthesized oligo donor, from Agilent
TTYH_ECS_168	CCAGGATAAGACACTCATGCTTCATACCCAGAGAGAAGCCCCCGGCTGCGGAGGCATGCTTAGGCTTACACGTGCTTAGGCTTAGG	synthesized oligo donor, from Agilent
TTYH_ECS_169	CCAGGATAAGACACTCATGCTTCATACCCAGAGAGAAGCCCCCGGCTGCCCAGGCATGCTTAGGCTTACACGTGCTTAGGCTTAGG	synthesized oligo donor, from Agilent
TTYH_ECS_170	CCAGGATAAGACACTCATGCTTCATACCCAGAGAGAAGTTTTTGGCTGCCCAGGCATGCTTAGGCTTACACGTGCTTAGGCTTAGG	synthesized oligo donor, from Agilent
TTYH_ECS_171	CCAGGATAAGACACTCATGCTTCATACCCAGAGAGAAGCTCTCGGCTGCCCAGGCATGCTTAGGCTTACACGTGCTTAGGCTTAGG	synthesized oligo donor, from Agilent
TTYH_ECS_172	CCAGGATAAGACACTCATGCTTCATACCCAGAGAGAAGTCTCTGGCTGCCCAGGCATGCTTAGGCTTACACGTGCTTAGGCTTAGG	synthesized oligo donor, from Agilent
TTYH_1	GCTTAGGCTTACACGTGCTTAGGCTTAGGCGTGCCTAGGTGACCAGGGCGCTTCTCTCTGGGTGTGAAGAACTGACCGGGTCTCCTGA	synthesized oligo donor, from Agilent
TTYH_2	GCTTAGGCTTACACGTGCTTAGGCTTAGGCGTGCCTGAGTGACCAGGGCGCTTCTCTCTGGGTGTGAAGAACTGACCGGGTCTCCTGA	synthesized oligo donor, from Agilent
TTYH_3	GCTTAGGCTTACACGTGCTTAGGCTTAGGCGTGCCTGGATGACCAGGGCGCTTCTCTCTGGGTGTGAAGAACTGACCGGGTCTCCTGA	synthesized oligo donor, from Agilent
TTYH_4	GCTTAGGCTTACACGTGCTTAGGCTTAGGCGTGCCTGGGAGACCAGGGCGCTTCTCTCTGGGTGTGAAGAACTGACCGGGTCTCCTGA	synthesized oligo donor, from Agilent
TTYH_5	GCTTAGGCTTACACGTGCTTAGGCTTAGGCGTGCCTGGGTAACCAGGGCGCTTCTCTCTGGGTGTGAAGAACTGACCGGGTCTCCTGA	synthesized oligo donor, from Agilent
TTYH_6	GCTTAGGCTTACACGTGCTTAGGCTTAGGCGTGCCTGGGTGACCAGGGCGCTTCTCTCTGGGTGTGAAGAACTGACCGGGTCTCCTGA	synthesized oligo donor, from Agilent
TTYH_7	GCTTAGGCTTACACGTGCTTAGGCTTAGGCGTGCCTGGGTGAACAGGGCGCTTCTCTCTGGGTGTGAAGAACTGACCGGGTCTCCTGA	synthesized oligo donor, from Agilent
TTYH_8	GCTTAGGCTTACACGTGCTTAGGCTTAGGCGTGCCTGGGTGACAAGGGCGCTTCTCTCTGGGTGTGAAGAACTGACCGGGTCTCCTGA	synthesized oligo donor, from Agilent
TTYH_9	GCTTAGGCTTACACGTGCTTAGGCTTAGGCGTGCCTGGGTGACCAAGGCGCTTCTCTCTGGGTGTGAAGAACTGACCGGGTCTCCTGA	synthesized oligo donor, from Agilent
TTYH_10	GCTTAGGCTTACACGTGCTTAGGCTTAGGCGTGCCTGGGTGACCAGAGCGCTTCTCTCTGGGTGTGAAGAACTGACCGGGTCTCCTGA	synthesized oligo donor, from Agilent
TTYH_11	GCTTAGGCTTACACGTGCTTAGGCTTAGGCGTGCCTGGGTGACCAGGACGCTTCTCTCTGGGTGTGAAGAACTGACCGGGTCTCCTGA	synthesized oligo donor, from Agilent
TTYH_12	GCTTAGGCTTACACGTGCTTAGGCTTAGGCGTGCCTGGGTGACCAGGGAGCTTCTCTCTGGGTGTGAAGAACTGACCGGGTCTCCTGA	synthesized oligo donor, from Agilent
TTYH_13	GCTTAGGCTTACACGTGCTTAGGCTTAGGCGTGCCTGGGTGACCAGGGCACTTCTCTCTGGGTGTGAAGAACTGACCGGGTCTCCTGA	synthesized oligo donor, from Agilent
TTYH_14	GCTTAGGCTTACACGTGCTTAGGCTTAGGCGTGCCTGGGTGACCAGGGCGATTCTCTCTGGGTGTGAAGAACTGACCGGGTCTCCTGA	synthesized oligo donor, from Agilent
TTYH_15	GCTTAGGCTTACACGTGCTTAGGCTTAGGCGTGCCTGGGTGACCAGGGCGCATCTCTCTGGGTGTGAAGAACTGACCGGGTCTCCTGA	synthesized oligo donor, from Agilent
TTYH_16	GCTTAGGCTTACACGTGCTTAGGCTTAGGCGTGCCTGGGTGACCAGGGCGCTACTCTCTGGGTGTGAAGAACTGACCGGGTCTCCTGA	synthesized oligo donor, from Agilent
TTYH_17	GCTTAGGCTTACACGTGCTTAGGCTTAGGCGTGCCTTGGTGACCAGGGCGCTTCTCTCTGGGTGTGAAGAACTGACCGGGTCTCCTGA	synthesized oligo donor, from Agilent
TTYH_18	GCTTAGGCTTACACGTGCTTAGGCTTAGGCGTGCCTGTGTGACCAGGGCGCTTCTCTCTGGGTGTGAAGAACTGACCGGGTCTCCTGA	synthesized oligo donor, from Agilent
TTYH_19	GCTTAGGCTTACACGTGCTTAGGCTTAGGCGTGCCTGGTTGACCAGGGCGCTTCTCTCTGGGTGTGAAGAACTGACCGGGTCTCCTGA	synthesized oligo donor, from Agilent
TTYH_20	GCTTAGGCTTACACGTGCTTAGGCTTAGGCGTGCCTGGGTTACCAGGGCGCTTCTCTCTGGGTGTGAAGAACTGACCGGGTCTCCTGA	synthesized oligo donor, from Agilent
TTYH_21	GCTTAGGCTTACACGTGCTTAGGCTTAGGCGTGCCTGGGTGTCCAGGGCGCTTCTCTCTGGGTGTGAAGAACTGACCGGGTCTCCTGA	synthesized oligo donor, from Agilent
TTYH_22	GCTTAGGCTTACACGTGCTTAGGCTTAGGCGTGCCTGGGTGATCAGGGCGCTTCTCTCTGGGTGTGAAGAACTGACCGGGTCTCCTGA	synthesized oligo donor, from Agilent
TTYH_23	GCTTAGGCTTACACGTGCTTAGGCTTAGGCGTGCCTGGGTGACTAGGGCGCTTCTCTCTGGGTGTGAAGAACTGACCGGGTCTCCTGA	synthesized oligo donor, from Agilent
TTYH_24	GCTTAGGCTTACACGTGCTTAGGCTTAGGCGTGCCTGGGTGACCATGGCGCTTCTCTCTGGGTGTGAAGAACTGACCGGGTCTCCTGA	synthesized oligo donor, from Agilent
TTYH_25	GCTTAGGCTTACACGTGCTTAGGCTTAGGCGTGCCTGGGTGACCAGTGCGCTTCTCTCTGGGTGTGAAGAACTGACCGGGTCTCCTGA	synthesized oligo donor, from Agilent
TTYH_26	GCTTAGGCTTACACGTGCTTAGGCTTAGGCGTGCCTGGGTGACCAGGTCGCTTCTCTCTGGGTGTGAAGAACTGACCGGGTCTCCTGA	synthesized oligo donor, from Agilent
TTYH_27	GCTTAGGCTTACACGTGCTTAGGCTTAGGCGTGCCTGGGTGACCAGGGTGCTTCTCTCTGGGTGTGAAGAACTGACCGGGTCTCCTGA	synthesized oligo donor, from Agilent
TTYH_28	GCTTAGGCTTACACGTGCTTAGGCTTAGGCGTGCCTGGGTGACCAGGGCTCTTCTCTCTGGGTGTGAAGAACTGACCGGGTCTCCTGA	synthesized oligo donor, from Agilent
TTYH_29	GCTTAGGCTTACACGTGCTTAGGCTTAGGCGTGCCTGGGTGACCAGGGCGTTTCTCTCTGGGTGTGAAGAACTGACCGGGTCTCCTGA	synthesized oligo donor, from Agilent
TTYH_30	GCTTAGGCTTACACGTGCTTAGGCTTAGGCGTGCCTCGGTGACCAGGGCGCTTCTCTCTGGGTGTGAAGAACTGACCGGGTCTCCTGA	synthesized oligo donor, from Agilent
TTYH_31	GCTTAGGCTTACACGTGCTTAGGCTTAGGCGTGCCTGCGTGACCAGGGCGCTTCTCTCTGGGTGTGAAGAACTGACCGGGTCTCCTGA	synthesized oligo donor, from Agilent
TTYH_32	GCTTAGGCTTACACGTGCTTAGGCTTAGGCGTGCCTGGCTGACCAGGGCGCTTCTCTCTGGGTGTGAAGAACTGACCGGGTCTCCTGA	synthesized oligo donor, from Agilent
TTYH_33	GCTTAGGCTTACACGTGCTTAGGCTTAGGCGTGCCTGGGCGACCAGGGCGCTTCTCTCTGGGTGTGAAGAACTGACCGGGTCTCCTGA	synthesized oligo donor, from Agilent
TTYH_34	GCTTAGGCTTACACGTGCTTAGGCTTAGGCGTGCCTGGGTCACCAGGGCGCTTCTCTCTGGGTGTGAAGAACTGACCGGGTCTCCTGA	synthesized oligo donor, from Agilent
TTYH_35	GCTTAGGCTTACACGTGCTTAGGCTTAGGCGTGCCTGGGTGCCCAGGGCGCTTCTCTCTGGGTGTGAAGAACTGACCGGGTCTCCTGA	synthesized oligo donor, from Agilent
TTYH_36	GCTTAGGCTTACACGTGCTTAGGCTTAGGCGTGCCTGGGTGACCACGGCGCTTCTCTCTGGGTGTGAAGAACTGACCGGGTCTCCTGA	synthesized oligo donor, from Agilent
TTYH_37	GCTTAGGCTTACACGTGCTTAGGCTTAGGCGTGCCTGGGTGACCAGCGCGCTTCTCTCTGGGTGTGAAGAACTGACCGGGTCTCCTGA	synthesized oligo donor, from Agilent
TTYH_38	GCTTAGGCTTACACGTGCTTAGGCTTAGGCGTGCCTGGGTGACCAGGCCGCTTCTCTCTGGGTGTGAAGAACTGACCGGGTCTCCTGA	synthesized oligo donor, from Agilent
TTYH_39	GCTTAGGCTTACACGTGCTTAGGCTTAGGCGTGCCTGGGTGACCAGGGCCCTTCTCTCTGGGTGTGAAGAACTGACCGGGTCTCCTGA	synthesized oligo donor, from Agilent
TTYH_40	GCTTAGGCTTACACGTGCTTAGGCTTAGGCGTGCCTGGGTGACCAGGGCGCCTCTCTCTGGGTGTGAAGAACTGACCGGGTCTCCTGA	synthesized oligo donor, from Agilent
TTYH_41	GCTTAGGCTTACACGTGCTTAGGCTTAGGCGTGCCTGGGTGACCAGGGCGCTCCTCTCTGGGTGTGAAGAACTGACCGGGTCTCCTGA	synthesized oligo donor, from Agilent
TTYH_42	GCTTAGGCTTACACGTGCTTAGGCTTAGGCGTGCCTGGGGGACCAGGGCGCTTCTCTCTGGGTGTGAAGAACTGACCGGGTCTCCTGA	synthesized oligo donor, from Agilent
TTYH_43	GCTTAGGCTTACACGTGCTTAGGCTTAGGCGTGCCTGGGTGAGCAGGGCGCTTCTCTCTGGGTGTGAAGAACTGACCGGGTCTCCTGA	synthesized oligo donor, from Agilent
TTYH_44	GCTTAGGCTTACACGTGCTTAGGCTTAGGCGTGCCTGGGTGACGAGGGCGCTTCTCTCTGGGTGTGAAGAACTGACCGGGTCTCCTGA	synthesized oligo donor, from Agilent
TTYH_45	GCTTAGGCTTACACGTGCTTAGGCTTAGGCGTGCCTGGGTGACCAGGGGGCTTCTCTCTGGGTGTGAAGAACTGACCGGGTCTCCTGA	synthesized oligo donor, from Agilent
TTYH_46	GCTTAGGCTTACACGTGCTTAGGCTTAGGCGTGCCTGGGTGACCAGGGCGGTTCTCTCTGGGTGTGAAGAACTGACCGGGTCTCCTGA	synthesized oligo donor, from Agilent
TTYH_47	GCTTAGGCTTACACGTGCTTAGGCTTAGGCGTGCCTGGGTGACCAGGGCGCGTCTCTCTGGGTGTGAAGAACTGACCGGGTCTCCTGA	synthesized oligo donor, from Agilent
TTYH_48	GCTTAGGCTTACACGTGCTTAGGCTTAGGCGTGCCTGGGTGACCAGGGCGCTGCTCTCTGGGTGTGAAGAACTGACCGGGTCTCCTGA	synthesized oligo donor, from Agilent
TTYH_49	GCTTAGGCTTACACGTGCTTAGGCTTAGGCGTGCCTCCGTGACCAGGGCGCTTCTCTCTGGGTGTGAAGAACTGACCGGGTCTCCTGA	synthesized oligo donor, from Agilent
TTYH_50	GCTTAGGCTTACACGTGCTTAGGCTTAGGCGTGCCTCGCTGACCAGGGCGCTTCTCTCTGGGTGTGAAGAACTGACCGGGTCTCCTGA	synthesized oligo donor, from Agilent
TTYH_51	GCTTAGGCTTACACGTGCTTAGGCTTAGGCGTGCCTCGGGGACCAGGGCGCTTCTCTCTGGGTGTGAAGAACTGACCGGGTCTCCTGA	synthesized oligo donor, from Agilent
TTYH_52	GCTTAGGCTTACACGTGCTTAGGCTTAGGCGTGCCTCGGTTACCAGGGCGCTTCTCTCTGGGTGTGAAGAACTGACCGGGTCTCCTGA	synthesized oligo donor, from Agilent
TTYH_53	GCTTAGGCTTACACGTGCTTAGGCTTAGGCGTGCCTCGGTGCCCAGGGCGCTTCTCTCTGGGTGTGAAGAACTGACCGGGTCTCCTGA	synthesized oligo donor, from Agilent
TTYH_54	GCTTAGGCTTACACGTGCTTAGGCTTAGGCGTGCCTCGGTGAGCAGGGCGCTTCTCTCTGGGTGTGAAGAACTGACCGGGTCTCCTGA	synthesized oligo donor, from Agilent
TTYH_55	GCTTAGGCTTACACGTGCTTAGGCTTAGGCGTGCCTCGGTGACGAGGGCGCTTCTCTCTGGGTGTGAAGAACTGACCGGGTCTCCTGA	synthesized oligo donor, from Agilent
TTYH_56	GCTTAGGCTTACACGTGCTTAGGCTTAGGCGTGCCTCGGTGACCACGGCGCTTCTCTCTGGGTGTGAAGAACTGACCGGGTCTCCTGA	synthesized oligo donor, from Agilent
TTYH_57	GCTTAGGCTTACACGTGCTTAGGCTTAGGCGTGCCTCGGTGACCAGCGCGCTTCTCTCTGGGTGTGAAGAACTGACCGGGTCTCCTGA	synthesized oligo donor, from Agilent
TTYH_58	GCTTAGGCTTACACGTGCTTAGGCTTAGGCGTGCCTCGGTGACCAGGCCGCTTCTCTCTGGGTGTGAAGAACTGACCGGGTCTCCTGA	synthesized oligo donor, from Agilent
TTYH_59	GCTTAGGCTTACACGTGCTTAGGCTTAGGCGTGCCTCGGTGACCAGGGTGCTTCTCTCTGGGTGTGAAGAACTGACCGGGTCTCCTGA	synthesized oligo donor, from Agilent
TTYH_60	GCTTAGGCTTACACGTGCTTAGGCTTAGGCGTGCCTCGGTGACCAGGGCCCTTCTCTCTGGGTGTGAAGAACTGACCGGGTCTCCTGA	synthesized oligo donor, from Agilent
TTYH_61	GCTTAGGCTTACACGTGCTTAGGCTTAGGCGTGCCTCGGTGACCAGGGCGGTTCTCTCTGGGTGTGAAGAACTGACCGGGTCTCCTGA	synthesized oligo donor, from Agilent
TTYH_62	GCTTAGGCTTACACGTGCTTAGGCTTAGGCGTGCCTCGGTGACCAGGGCGCATCTCTCTGGGTGTGAAGAACTGACCGGGTCTCCTGA	synthesized oligo donor, from Agilent
TTYH_63	GCTTAGGCTTACACGTGCTTAGGCTTAGGCGTGCCTCGGTGACCAGGGCGCTACTCTCTGGGTGTGAAGAACTGACCGGGTCTCCTGA	synthesized oligo donor, from Agilent
TTYH_64	GCTTAGGCTTACACGTGCTTAGGCTTAGGCGTGCCTGCCTGACCAGGGCGCTTCTCTCTGGGTGTGAAGAACTGACCGGGTCTCCTGA	synthesized oligo donor, from Agilent
TTYH_65	GCTTAGGCTTACACGTGCTTAGGCTTAGGCGTGCCTGCGGGACCAGGGCGCTTCTCTCTGGGTGTGAAGAACTGACCGGGTCTCCTGA	synthesized oligo donor, from Agilent
TTYH_66	GCTTAGGCTTACACGTGCTTAGGCTTAGGCGTGCCTGCGTTACCAGGGCGCTTCTCTCTGGGTGTGAAGAACTGACCGGGTCTCCTGA	synthesized oligo donor, from Agilent
TTYH_67	GCTTAGGCTTACACGTGCTTAGGCTTAGGCGTGCCTGCGTGCCCAGGGCGCTTCTCTCTGGGTGTGAAGAACTGACCGGGTCTCCTGA	synthesized oligo donor, from Agilent
TTYH_68	GCTTAGGCTTACACGTGCTTAGGCTTAGGCGTGCCTGCGTGAGCAGGGCGCTTCTCTCTGGGTGTGAAGAACTGACCGGGTCTCCTGA	synthesized oligo donor, from Agilent
TTYH_69	GCTTAGGCTTACACGTGCTTAGGCTTAGGCGTGCCTGCGTGACGAGGGCGCTTCTCTCTGGGTGTGAAGAACTGACCGGGTCTCCTGA	synthesized oligo donor, from Agilent
TTYH_70	GCTTAGGCTTACACGTGCTTAGGCTTAGGCGTGCCTGCGTGACCACGGCGCTTCTCTCTGGGTGTGAAGAACTGACCGGGTCTCCTGA	synthesized oligo donor, from Agilent
TTYH_71	GCTTAGGCTTACACGTGCTTAGGCTTAGGCGTGCCTGCGTGACCAGCGCGCTTCTCTCTGGGTGTGAAGAACTGACCGGGTCTCCTGA	synthesized oligo donor, from Agilent
TTYH_72	GCTTAGGCTTACACGTGCTTAGGCTTAGGCGTGCCTGCGTGACCAGGCCGCTTCTCTCTGGGTGTGAAGAACTGACCGGGTCTCCTGA	synthesized oligo donor, from Agilent
TTYH_73	GCTTAGGCTTACACGTGCTTAGGCTTAGGCGTGCCTGCGTGACCAGGGTGCTTCTCTCTGGGTGTGAAGAACTGACCGGGTCTCCTGA	synthesized oligo donor, from Agilent
TTYH_74	GCTTAGGCTTACACGTGCTTAGGCTTAGGCGTGCCTGCGTGACCAGGGCCCTTCTCTCTGGGTGTGAAGAACTGACCGGGTCTCCTGA	synthesized oligo donor, from Agilent
TTYH_75	GCTTAGGCTTACACGTGCTTAGGCTTAGGCGTGCCTGCGTGACCAGGGCGGTTCTCTCTGGGTGTGAAGAACTGACCGGGTCTCCTGA	synthesized oligo donor, from Agilent
TTYH_76	GCTTAGGCTTACACGTGCTTAGGCTTAGGCGTGCCTGCGTGACCAGGGCGCATCTCTCTGGGTGTGAAGAACTGACCGGGTCTCCTGA	synthesized oligo donor, from Agilent
TTYH_77	GCTTAGGCTTACACGTGCTTAGGCTTAGGCGTGCCTGCGTGACCAGGGCGCTACTCTCTGGGTGTGAAGAACTGACCGGGTCTCCTGA	synthesized oligo donor, from Agilent
TTYH_78	GCTTAGGCTTACACGTGCTTAGGCTTAGGCGTGCCTGGCGGACCAGGGCGCTTCTCTCTGGGTGTGAAGAACTGACCGGGTCTCCTGA	synthesized oligo donor, from Agilent
TTYH_79	GCTTAGGCTTACACGTGCTTAGGCTTAGGCGTGCCTGGCTTACCAGGGCGCTTCTCTCTGGGTGTGAAGAACTGACCGGGTCTCCTGA	synthesized oligo donor, from Agilent
TTYH_80	GCTTAGGCTTACACGTGCTTAGGCTTAGGCGTGCCTGGCTGCCCAGGGCGCTTCTCTCTGGGTGTGAAGAACTGACCGGGTCTCCTGA	synthesized oligo donor, from Agilent
TTYH_81	GCTTAGGCTTACACGTGCTTAGGCTTAGGCGTGCCTGGCTGAGCAGGGCGCTTCTCTCTGGGTGTGAAGAACTGACCGGGTCTCCTGA	synthesized oligo donor, from Agilent
TTYH_82	GCTTAGGCTTACACGTGCTTAGGCTTAGGCGTGCCTGGCTGACGAGGGCGCTTCTCTCTGGGTGTGAAGAACTGACCGGGTCTCCTGA	synthesized oligo donor, from Agilent
TTYH_83	GCTTAGGCTTACACGTGCTTAGGCTTAGGCGTGCCTGGCTGACCACGGCGCTTCTCTCTGGGTGTGAAGAACTGACCGGGTCTCCTGA	synthesized oligo donor, from Agilent
TTYH_84	GCTTAGGCTTACACGTGCTTAGGCTTAGGCGTGCCTGGCTGACCAGCGCGCTTCTCTCTGGGTGTGAAGAACTGACCGGGTCTCCTGA	synthesized oligo donor, from Agilent
TTYH_85	GCTTAGGCTTACACGTGCTTAGGCTTAGGCGTGCCTGGCTGACCAGGCCGCTTCTCTCTGGGTGTGAAGAACTGACCGGGTCTCCTGA	synthesized oligo donor, from Agilent
TTYH_86	GCTTAGGCTTACACGTGCTTAGGCTTAGGCGTGCCTGGCTGACCAGGGGGCTTCTCTCTGGGTGTGAAGAACTGACCGGGTCTCCTGA	synthesized oligo donor, from Agilent
TTYH_87	GCTTAGGCTTACACGTGCTTAGGCTTAGGCGTGCCTGGCTGACCAGGGCCCTTCTCTCTGGGTGTGAAGAACTGACCGGGTCTCCTGA	synthesized oligo donor, from Agilent
TTYH_88	GCTTAGGCTTACACGTGCTTAGGCTTAGGCGTGCCTGGCTGACCAGGGCGGTTCTCTCTGGGTGTGAAGAACTGACCGGGTCTCCTGA	synthesized oligo donor, from Agilent
TTYH_89	GCTTAGGCTTACACGTGCTTAGGCTTAGGCGTGCCTGGCTGACCAGGGCGCATCTCTCTGGGTGTGAAGAACTGACCGGGTCTCCTGA	synthesized oligo donor, from Agilent
TTYH_90	GCTTAGGCTTACACGTGCTTAGGCTTAGGCGTGCCTGGCTGACCAGGGCGCTACTCTCTGGGTGTGAAGAACTGACCGGGTCTCCTGA	synthesized oligo donor, from Agilent
TTYH_91	GCTTAGGCTTACACGTGCTTAGGCTTAGGCGTGCCTGGGGTACCAGGGCGCTTCTCTCTGGGTGTGAAGAACTGACCGGGTCTCCTGA	synthesized oligo donor, from Agilent
TTYH_92	GCTTAGGCTTACACGTGCTTAGGCTTAGGCGTGCCTGGGGGCCCAGGGCGCTTCTCTCTGGGTGTGAAGAACTGACCGGGTCTCCTGA	synthesized oligo donor, from Agilent
TTYH_93	GCTTAGGCTTACACGTGCTTAGGCTTAGGCGTGCCTGGGGGAGCAGGGCGCTTCTCTCTGGGTGTGAAGAACTGACCGGGTCTCCTGA	synthesized oligo donor, from Agilent
TTYH_94	GCTTAGGCTTACACGTGCTTAGGCTTAGGCGTGCCTGGGGGACGAGGGCGCTTCTCTCTGGGTGTGAAGAACTGACCGGGTCTCCTGA	synthesized oligo donor, from Agilent
TTYH_95	GCTTAGGCTTACACGTGCTTAGGCTTAGGCGTGCCTGGGGGACCACGGCGCTTCTCTCTGGGTGTGAAGAACTGACCGGGTCTCCTGA	synthesized oligo donor, from Agilent
TTYH_96	GCTTAGGCTTACACGTGCTTAGGCTTAGGCGTGCCTGGGGGACCAGCGCGCTTCTCTCTGGGTGTGAAGAACTGACCGGGTCTCCTGA	synthesized oligo donor, from Agilent
TTYH_97	GCTTAGGCTTACACGTGCTTAGGCTTAGGCGTGCCTGGGGGACCAGGCCGCTTCTCTCTGGGTGTGAAGAACTGACCGGGTCTCCTGA	synthesized oligo donor, from Agilent
TTYH_98	GCTTAGGCTTACACGTGCTTAGGCTTAGGCGTGCCTGGGGGACCAGGGGGCTTCTCTCTGGGTGTGAAGAACTGACCGGGTCTCCTGA	synthesized oligo donor, from Agilent
TTYH_99	GCTTAGGCTTACACGTGCTTAGGCTTAGGCGTGCCTGGGGGACCAGGGCCCTTCTCTCTGGGTGTGAAGAACTGACCGGGTCTCCTGA	synthesized oligo donor, from Agilent
TTYH_100	GCTTAGGCTTACACGTGCTTAGGCTTAGGCGTGCCTGGGGGACCAGGGCGGTTCTCTCTGGGTGTGAAGAACTGACCGGGTCTCCTGA	synthesized oligo donor, from Agilent
TTYH_101	GCTTAGGCTTACACGTGCTTAGGCTTAGGCGTGCCTGGGGGACCAGGGCGCATCTCTCTGGGTGTGAAGAACTGACCGGGTCTCCTGA	synthesized oligo donor, from Agilent
TTYH_102	GCTTAGGCTTACACGTGCTTAGGCTTAGGCGTGCCTGGGGGACCAGGGCGCTACTCTCTGGGTGTGAAGAACTGACCGGGTCTCCTGA	synthesized oligo donor, from Agilent
TTYH_103	GCTTAGGCTTACACGTGCTTAGGCTTAGGCGTGCCTGGGTTCCCAGGGCGCTTCTCTCTGGGTGTGAAGAACTGACCGGGTCTCCTGA	synthesized oligo donor, from Agilent
TTYH_104	GCTTAGGCTTACACGTGCTTAGGCTTAGGCGTGCCTGGGTTAGCAGGGCGCTTCTCTCTGGGTGTGAAGAACTGACCGGGTCTCCTGA	synthesized oligo donor, from Agilent
TTYH_105	GCTTAGGCTTACACGTGCTTAGGCTTAGGCGTGCCTGGGTTACGAGGGCGCTTCTCTCTGGGTGTGAAGAACTGACCGGGTCTCCTGA	synthesized oligo donor, from Agilent
TTYH_106	GCTTAGGCTTACACGTGCTTAGGCTTAGGCGTGCCTGGGTTACCACGGCGCTTCTCTCTGGGTGTGAAGAACTGACCGGGTCTCCTGA	synthesized oligo donor, from Agilent
TTYH_107	GCTTAGGCTTACACGTGCTTAGGCTTAGGCGTGCCTGGGTTACCAGCGCGCTTCTCTCTGGGTGTGAAGAACTGACCGGGTCTCCTGA	synthesized oligo donor, from Agilent
TTYH_108	GCTTAGGCTTACACGTGCTTAGGCTTAGGCGTGCCTGGGTTACCAGGCCGCTTCTCTCTGGGTGTGAAGAACTGACCGGGTCTCCTGA	synthesized oligo donor, from Agilent
TTYH_109	GCTTAGGCTTACACGTGCTTAGGCTTAGGCGTGCCTGGGTTACCAGGGGGCTTCTCTCTGGGTGTGAAGAACTGACCGGGTCTCCTGA	synthesized oligo donor, from Agilent
TTYH_110	GCTTAGGCTTACACGTGCTTAGGCTTAGGCGTGCCTGGGTTACCAGGGCCCTTCTCTCTGGGTGTGAAGAACTGACCGGGTCTCCTGA	synthesized oligo donor, from Agilent
TTYH_111	GCTTAGGCTTACACGTGCTTAGGCTTAGGCGTGCCTGGGTTACCAGGGCGGTTCTCTCTGGGTGTGAAGAACTGACCGGGTCTCCTGA	synthesized oligo donor, from Agilent
TTYH_112	GCTTAGGCTTACACGTGCTTAGGCTTAGGCGTGCCTGGGTTACCAGGGCGCATCTCTCTGGGTGTGAAGAACTGACCGGGTCTCCTGA	synthesized oligo donor, from Agilent
TTYH_113	GCTTAGGCTTACACGTGCTTAGGCTTAGGCGTGCCTGGGTTACCAGGGCGCTACTCTCTGGGTGTGAAGAACTGACCGGGTCTCCTGA	synthesized oligo donor, from Agilent
TTYH_114	GCTTAGGCTTACACGTGCTTAGGCTTAGGCGTGCCTGGGTGCGCAGGGCGCTTCTCTCTGGGTGTGAAGAACTGACCGGGTCTCCTGA	synthesized oligo donor, from Agilent
TTYH_115	GCTTAGGCTTACACGTGCTTAGGCTTAGGCGTGCCTGGGTGCCGAGGGCGCTTCTCTCTGGGTGTGAAGAACTGACCGGGTCTCCTGA	synthesized oligo donor, from Agilent
TTYH_116	GCTTAGGCTTACACGTGCTTAGGCTTAGGCGTGCCTGGGTGCCCACGGCGCTTCTCTCTGGGTGTGAAGAACTGACCGGGTCTCCTGA	synthesized oligo donor, from Agilent
TTYH_117	GCTTAGGCTTACACGTGCTTAGGCTTAGGCGTGCCTGGGTGCCCAGCGCGCTTCTCTCTGGGTGTGAAGAACTGACCGGGTCTCCTGA	synthesized oligo donor, from Agilent
TTYH_118	GCTTAGGCTTACACGTGCTTAGGCTTAGGCGTGCCTGGGTGCCCAGGCCGCTTCTCTCTGGGTGTGAAGAACTGACCGGGTCTCCTGA	synthesized oligo donor, from Agilent
TTYH_119	GCTTAGGCTTACACGTGCTTAGGCTTAGGCGTGCCTGGGTGCCCAGGGGGCTTCTCTCTGGGTGTGAAGAACTGACCGGGTCTCCTGA	synthesized oligo donor, from Agilent
TTYH_120	GCTTAGGCTTACACGTGCTTAGGCTTAGGCGTGCCTGGGTGCCCAGGGCCCTTCTCTCTGGGTGTGAAGAACTGACCGGGTCTCCTGA	synthesized oligo donor, from Agilent
TTYH_121	GCTTAGGCTTACACGTGCTTAGGCTTAGGCGTGCCTGGGTGCCCAGGGCGGTTCTCTCTGGGTGTGAAGAACTGACCGGGTCTCCTGA	synthesized oligo donor, from Agilent
TTYH_122	GCTTAGGCTTACACGTGCTTAGGCTTAGGCGTGCCTGGGTGCCCAGGGCGCATCTCTCTGGGTGTGAAGAACTGACCGGGTCTCCTGA	synthesized oligo donor, from Agilent
TTYH_123	GCTTAGGCTTACACGTGCTTAGGCTTAGGCGTGCCTGGGTGCCCAGGGCGCTACTCTCTGGGTGTGAAGAACTGACCGGGTCTCCTGA	synthesized oligo donor, from Agilent
TTYH_124	GCTTAGGCTTACACGTGCTTAGGCTTAGGCGTGCCTGGGTGAGGAGGGCGCTTCTCTCTGGGTGTGAAGAACTGACCGGGTCTCCTGA	synthesized oligo donor, from Agilent
TTYH_125	GCTTAGGCTTACACGTGCTTAGGCTTAGGCGTGCCTGGGTGAGCACGGCGCTTCTCTCTGGGTGTGAAGAACTGACCGGGTCTCCTGA	synthesized oligo donor, from Agilent
TTYH_126	GCTTAGGCTTACACGTGCTTAGGCTTAGGCGTGCCTGGGTGAGCAGCGCGCTTCTCTCTGGGTGTGAAGAACTGACCGGGTCTCCTGA	synthesized oligo donor, from Agilent
TTYH_127	GCTTAGGCTTACACGTGCTTAGGCTTAGGCGTGCCTGGGTGAGCAGGCCGCTTCTCTCTGGGTGTGAAGAACTGACCGGGTCTCCTGA	synthesized oligo donor, from Agilent
TTYH_128	GCTTAGGCTTACACGTGCTTAGGCTTAGGCGTGCCTGGGTGAGCAGGGGGCTTCTCTCTGGGTGTGAAGAACTGACCGGGTCTCCTGA	synthesized oligo donor, from Agilent
TTYH_129	GCTTAGGCTTACACGTGCTTAGGCTTAGGCGTGCCTGGGTGAGCAGGGCCCTTCTCTCTGGGTGTGAAGAACTGACCGGGTCTCCTGA	synthesized oligo donor, from Agilent
TTYH_130	GCTTAGGCTTACACGTGCTTAGGCTTAGGCGTGCCTGGGTGAGCAGGGCGGTTCTCTCTGGGTGTGAAGAACTGACCGGGTCTCCTGA	synthesized oligo donor, from Agilent
TTYH_131	GCTTAGGCTTACACGTGCTTAGGCTTAGGCGTGCCTGGGTGAGCAGGGCGCATCTCTCTGGGTGTGAAGAACTGACCGGGTCTCCTGA	synthesized oligo donor, from Agilent
TTYH_132	GCTTAGGCTTACACGTGCTTAGGCTTAGGCGTGCCTGGGTGAGCAGGGCGCTACTCTCTGGGTGTGAAGAACTGACCGGGTCTCCTGA	synthesized oligo donor, from Agilent
TTYH_133	GCTTAGGCTTACACGTGCTTAGGCTTAGGCGTGCCTGGGTGACGACGGCGCTTCTCTCTGGGTGTGAAGAACTGACCGGGTCTCCTGA	synthesized oligo donor, from Agilent
TTYH_134	GCTTAGGCTTACACGTGCTTAGGCTTAGGCGTGCCTGGGTGACGAGCGCGCTTCTCTCTGGGTGTGAAGAACTGACCGGGTCTCCTGA	synthesized oligo donor, from Agilent
TTYH_135	GCTTAGGCTTACACGTGCTTAGGCTTAGGCGTGCCTGGGTGACGAGGCCGCTTCTCTCTGGGTGTGAAGAACTGACCGGGTCTCCTGA	synthesized oligo donor, from Agilent
TTYH_136	GCTTAGGCTTACACGTGCTTAGGCTTAGGCGTGCCTGGGTGACGAGGGGGCTTCTCTCTGGGTGTGAAGAACTGACCGGGTCTCCTGA	synthesized oligo donor, from Agilent
TTYH_137	GCTTAGGCTTACACGTGCTTAGGCTTAGGCGTGCCTGGGTGACGAGGGCCCTTCTCTCTGGGTGTGAAGAACTGACCGGGTCTCCTGA	synthesized oligo donor, from Agilent
TTYH_138	GCTTAGGCTTACACGTGCTTAGGCTTAGGCGTGCCTGGGTGACGAGGGCGGTTCTCTCTGGGTGTGAAGAACTGACCGGGTCTCCTGA	synthesized oligo donor, from Agilent
TTYH_139	GCTTAGGCTTACACGTGCTTAGGCTTAGGCGTGCCTGGGTGACGAGGGCGCATCTCTCTGGGTGTGAAGAACTGACCGGGTCTCCTGA	synthesized oligo donor, from Agilent
TTYH_140	GCTTAGGCTTACACGTGCTTAGGCTTAGGCGTGCCTGGGTGACGAGGGCGCTACTCTCTGGGTGTGAAGAACTGACCGGGTCTCCTGA	synthesized oligo donor, from Agilent
TTYH_141	GCTTAGGCTTACACGTGCTTAGGCTTAGGCGTGCCTGGGTGACCACCGCGCTTCTCTCTGGGTGTGAAGAACTGACCGGGTCTCCTGA	synthesized oligo donor, from Agilent
TTYH_142	GCTTAGGCTTACACGTGCTTAGGCTTAGGCGTGCCTGGGTGACCACGGCGCTTCTCTCTGGGTGTGAAGAACTGACCGGGTCTCCTGA	synthesized oligo donor, from Agilent
TTYH_143	GCTTAGGCTTACACGTGCTTAGGCTTAGGCGTGCCTGGGTGACCACGGGGCTTCTCTCTGGGTGTGAAGAACTGACCGGGTCTCCTGA	synthesized oligo donor, from Agilent
TTYH_144	GCTTAGGCTTACACGTGCTTAGGCTTAGGCGTGCCTGGGTGACCACGGCCCTTCTCTCTGGGTGTGAAGAACTGACCGGGTCTCCTGA	synthesized oligo donor, from Agilent
TTYH_145	GCTTAGGCTTACACGTGCTTAGGCTTAGGCGTGCCTGGGTGACCACGGCGGTTCTCTCTGGGTGTGAAGAACTGACCGGGTCTCCTGA	synthesized oligo donor, from Agilent
TTYH_146	GCTTAGGCTTACACGTGCTTAGGCTTAGGCGTGCCTGGGTGACCACGGCGCATCTCTCTGGGTGTGAAGAACTGACCGGGTCTCCTGA	synthesized oligo donor, from Agilent
TTYH_147	GCTTAGGCTTACACGTGCTTAGGCTTAGGCGTGCCTGGGTGACCACGGCGCTACTCTCTGGGTGTGAAGAACTGACCGGGTCTCCTGA	synthesized oligo donor, from Agilent
TTYH_148	GCTTAGGCTTACACGTGCTTAGGCTTAGGCGTGCCTGGGTGACCAGCCCGCTTCTCTCTGGGTGTGAAGAACTGACCGGGTCTCCTGA	synthesized oligo donor, from Agilent
TTYH_149	GCTTAGGCTTACACGTGCTTAGGCTTAGGCGTGCCTGGGTGACCAGCGGGCTTCTCTCTGGGTGTGAAGAACTGACCGGGTCTCCTGA	synthesized oligo donor, from Agilent
TTYH_150	GCTTAGGCTTACACGTGCTTAGGCTTAGGCGTGCCTGGGTGACCAGCGCCCTTCTCTCTGGGTGTGAAGAACTGACCGGGTCTCCTGA	synthesized oligo donor, from Agilent
TTYH_151	GCTTAGGCTTACACGTGCTTAGGCTTAGGCGTGCCTGGGTGACCAGCGCGGTTCTCTCTGGGTGTGAAGAACTGACCGGGTCTCCTGA	synthesized oligo donor, from Agilent
TTYH_152	GCTTAGGCTTACACGTGCTTAGGCTTAGGCGTGCCTGGGTGACCAGCGCGCATCTCTCTGGGTGTGAAGAACTGACCGGGTCTCCTGA	synthesized oligo donor, from Agilent
TTYH_153	GCTTAGGCTTACACGTGCTTAGGCTTAGGCGTGCCTGGGTGACCAGCGCGCTACTCTCTGGGTGTGAAGAACTGACCGGGTCTCCTGA	synthesized oligo donor, from Agilent
TTYH_154	GCTTAGGCTTACACGTGCTTAGGCTTAGGCGTGCCTGGGTGACCAGGCCGCTTCTCTCTGGGTGTGAAGAACTGACCGGGTCTCCTGA	synthesized oligo donor, from Agilent
TTYH_155	GCTTAGGCTTACACGTGCTTAGGCTTAGGCGTGCCTGGGTGACCAGGCCCCTTCTCTCTGGGTGTGAAGAACTGACCGGGTCTCCTGA	synthesized oligo donor, from Agilent
TTYH_156	GCTTAGGCTTACACGTGCTTAGGCTTAGGCGTGCCTGGGTGACCAGGCCGGTTCTCTCTGGGTGTGAAGAACTGACCGGGTCTCCTGA	synthesized oligo donor, from Agilent
TTYH_157	GCTTAGGCTTACACGTGCTTAGGCTTAGGCGTGCCTGGGTGACCAGGCCGCATCTCTCTGGGTGTGAAGAACTGACCGGGTCTCCTGA	synthesized oligo donor, from Agilent
TTYH_158	GCTTAGGCTTACACGTGCTTAGGCTTAGGCGTGCCTGGGTGACCAGGCCGCTACTCTCTGGGTGTGAAGAACTGACCGGGTCTCCTGA	synthesized oligo donor, from Agilent
TTYH_159	GCTTAGGCTTACACGTGCTTAGGCTTAGGCGTGCCTGGGTGACCAGGGGCCTTCTCTCTGGGTGTGAAGAACTGACCGGGTCTCCTGA	synthesized oligo donor, from Agilent
TTYH_160	GCTTAGGCTTACACGTGCTTAGGCTTAGGCGTGCCTGGGTGACCAGGGGGGTTCTCTCTGGGTGTGAAGAACTGACCGGGTCTCCTGA	synthesized oligo donor, from Agilent
TTYH_161	GCTTAGGCTTACACGTGCTTAGGCTTAGGCGTGCCTGGGTGACCAGGGGGCATCTCTCTGGGTGTGAAGAACTGACCGGGTCTCCTGA	synthesized oligo donor, from Agilent
TTYH_162	GCTTAGGCTTACACGTGCTTAGGCTTAGGCGTGCCTGGGTGACCAGGGGGCTACTCTCTGGGTGTGAAGAACTGACCGGGTCTCCTGA	synthesized oligo donor, from Agilent
TTYH_163	GCTTAGGCTTACACGTGCTTAGGCTTAGGCGTGCCTGGGTGACCAGGGCCGTTCTCTCTGGGTGTGAAGAACTGACCGGGTCTCCTGA	synthesized oligo donor, from Agilent
TTYH_164	GCTTAGGCTTACACGTGCTTAGGCTTAGGCGTGCCTGGGTGACCAGGGCCCATCTCTCTGGGTGTGAAGAACTGACCGGGTCTCCTGA	synthesized oligo donor, from Agilent
TTYH_165	GCTTAGGCTTACACGTGCTTAGGCTTAGGCGTGCCTGGGTGACCAGGGCCCTACTCTCTGGGTGTGAAGAACTGACCGGGTCTCCTGA	synthesized oligo donor, from Agilent
TTYH_166	GCTTAGGCTTACACGTGCTTAGGCTTAGGCGTGCCTGGGTGACCAGGGCGGATCTCTCTGGGTGTGAAGAACTGACCGGGTCTCCTGA	synthesized oligo donor, from Agilent
TTYH_167	GCTTAGGCTTACACGTGCTTAGGCTTAGGCGTGCCTGGGTGACCAGGGCGGTACTCTCTGGGTGTGAAGAACTGACCGGGTCTCCTGA	synthesized oligo donor, from Agilent
TTYH_168	GCTTAGGCTTACACGTGCTTAGGCTTAGGCGTGCCTGGGTGACCAGGGCGCAACTCTCTGGGTGTGAAGAACTGACCGGGTCTCCTGA	synthesized oligo donor, from Agilent
TTYH_169	GCTTAGGCTTACACGTGCTTAGGCTTAGGCGTGCCTGGGTGACAAAGGCGCTTCTCTCTGGGTGTGAAGAACTGACCGGGTCTCCTGA	synthesized oligo donor, from Agilent
TTYH_170	GCTTAGGCTTACACGTGCTTAGGCTTAGGCGTGCCTGGGTGACAATGGCGCTTCTCTCTGGGTGTGAAGAACTGACCGGGTCTCCTGA	synthesized oligo donor, from Agilent
TTYH_171	GCTTAGGCTTACACGTGCTTAGGCTTAGGCGTGCCTGGGTGACAACGGCGCTTCTCTCTGGGTGTGAAGAACTGACCGGGTCTCCTGA	synthesized oligo donor, from Agilent
TTYH_172	GCTTAGGCTTACACGTGCTTAGGCTTAGGCGTGCCTGGGTGACTAAGGCGCTTCTCTCTGGGTGTGAAGAACTGACCGGGTCTCCTGA	synthesized oligo donor, from Agilent
TTYH_173	GCTTAGGCTTACACGTGCTTAGGCTTAGGCGTGCCTGGGTGACTATGGCGCTTCTCTCTGGGTGTGAAGAACTGACCGGGTCTCCTGA	synthesized oligo donor, from Agilent
TTYH_174	GCTTAGGCTTACACGTGCTTAGGCTTAGGCGTGCCTGGGTGACTACGGCGCTTCTCTCTGGGTGTGAAGAACTGACCGGGTCTCCTGA	synthesized oligo donor, from Agilent
TTYH_175	GCTTAGGCTTACACGTGCTTAGGCTTAGGCGTGCCTGGGTGACGAAGGCGCTTCTCTCTGGGTGTGAAGAACTGACCGGGTCTCCTGA	synthesized oligo donor, from Agilent
TTYH_176	GCTTAGGCTTACACGTGCTTAGGCTTAGGCGTGCCTGGGTGACGATGGCGCTTCTCTCTGGGTGTGAAGAACTGACCGGGTCTCCTGA	synthesized oligo donor, from Agilent
TTYH_177	GCTTAGGCTTACACGTGCTTAGGCTTAGGCGTGCCTGGGTGACGACGGCGCTTCTCTCTGGGTGTGAAGAACTGACCGGGTCTCCTGA	synthesized oligo donor, from Agilent
TTYH_178	GCTTAGGCTTACACGTGCTTAGGCTTAGGCGTGCCTGGGTGACCTAGGGCGCTTCTCTCTGGGTGTGAAGAACTGACCGGGTCTCCTGA	synthesized oligo donor, from Agilent
TTYH_179	GCTTAGGCTTACACGTGCTTAGGCTTAGGCGTGCCTGGGTGACTCAGGGCGCTTCTCTCTGGGTGTGAAGAACTGACCGGGTCTCCTGA	synthesized oligo donor, from Agilent
TTYH_180	GCTTAGGCTTACACGTGCTTAGGCTTAGGCGTGCCTGGGTGATCCAGGGCGCTTCTCTCTGGGTGTGAAGAACTGACCGGGTCTCCTGA	synthesized oligo donor, from Agilent
TTYH_181	GCTTAGGCTTACACGTGCTTAGGCTTAGGCGTGCCTGGGTGACCATGGGCGCTTCTCTCTGGGTGTGAAGAACTGACCGGGTCTCCTGA	synthesized oligo donor, from Agilent
TTYH_182	GCTTAGGCTTACACGTGCTTAGGCTTAGGCGTGCCTGGGTGACCAGTGGCGCTTCTCTCTGGGTGTGAAGAACTGACCGGGTCTCCTGA	synthesized oligo donor, from Agilent
TTYH_183	GCTTAGGCTTACACGTGCTTAGGCTTAGGCGTGCCTGGGTGACCAGGTGCGCTTCTCTCTGGGTGTGAAGAACTGACCGGGTCTCCTGA	synthesized oligo donor, from Agilent
TTYH_184	GCTTAGGCTTACACGTGCTTAGGCTTAGGCGTGCCTGGGGTCGGAGGGCGCTTCTCTCTGGGTGTGAAGAACTGACCGGGTCTCCTGA	synthesized oligo donor, from Agilent
TTYH_185	GCTTAGGCTTACACGTGCTTAGGCTTAGGCGTGCCTGGGTGCGGAGGGCGCTTCTCTCTGGGTGTGAAGAACTGACCGGGTCTCCTGA	synthesized oligo donor, from Agilent
TTYH_186	GCTTAGGCTTACACGTGCTTAGGCTTAGGCGTGCCTGGGTGACCACCCGCCTTCTCTCTGGGTGTGAAGAACTGACCGGGTCTCCTGA	synthesized oligo donor, from Agilent
TTYH_187	GCTTAGGCTTACACGTGCTTAGGCTTAGGCGTGCCTGGGTGACCACCCCGCTTCTCTCTGGGTGTGAAGAACTGACCGGGTCTCCTGA	synthesized oligo donor, from Agilent
AJUBA_0	CCCAACTCTAGTTTTGGGATTGTGATGGATGCAATCCGGGACCCCTCTGAGAGGTGGCAAGTGAGCTTCTACTAGGAAACCAAGTGTACAA	synthesized oligo donor, from Agilent
AJUBA_1	CCCAACTCTAGTTTTGGGATTGTGATGGATGCAATACGGGACCCCTCTGAGAGGTGGCAAGTGAGCTTCTACTAGGAAACCAAGTGTACAA	synthesized oligo donor, from Agilent
AJUBA_2	CCCAACTCTAGTTTTGGGATTGTGATGGATGCAATCAGGGACCCCTCTGAGAGGTGGCAAGTGAGCTTCTACTAGGAAACCAAGTGTACAA	synthesized oligo donor, from Agilent
AJUBA_3	CCCAACTCTAGTTTTGGGATTGTGATGGATGCAATCCAGGACCCCTCTGAGAGGTGGCAAGTGAGCTTCTACTAGGAAACCAAGTGTACAA	synthesized oligo donor, from Agilent
AJUBA_4	CCCAACTCTAGTTTTGGGATTGTGATGGATGCAATCCGAGACCCCTCTGAGAGGTGGCAAGTGAGCTTCTACTAGGAAACCAAGTGTACAA	synthesized oligo donor, from Agilent
AJUBA_5	CCCAACTCTAGTTTTGGGATTGTGATGGATGCAATCCGGAACCCCTCTGAGAGGTGGCAAGTGAGCTTCTACTAGGAAACCAAGTGTACAA	synthesized oligo donor, from Agilent
AJUBA_6	CCCAACTCTAGTTTTGGGATTGTGATGGATGCAATCCGGGACCCCTCTGAGAGGTGGCAAGTGAGCTTCTACTAGGAAACCAAGTGTACAA	synthesized oligo donor, from Agilent
AJUBA_7	CCCAACTCTAGTTTTGGGATTGTGATGGATGCAATCCGGGAACCCTCTGAGAGGTGGCAAGTGAGCTTCTACTAGGAAACCAAGTGTACAA	synthesized oligo donor, from Agilent
AJUBA_8	CCCAACTCTAGTTTTGGGATTGTGATGGATGCAATCCGGGACACCTCTGAGAGGTGGCAAGTGAGCTTCTACTAGGAAACCAAGTGTACAA	synthesized oligo donor, from Agilent
AJUBA_9	CCCAACTCTAGTTTTGGGATTGTGATGGATGCAATCCGGGACCACTCTGAGAGGTGGCAAGTGAGCTTCTACTAGGAAACCAAGTGTACAA	synthesized oligo donor, from Agilent
AJUBA_10	CCCAACTCTAGTTTTGGGATTGTGATGGATGCAATCCGGGACCCATCTGAGAGGTGGCAAGTGAGCTTCTACTAGGAAACCAAGTGTACAA	synthesized oligo donor, from Agilent
AJUBA_11	CCCAACTCTAGTTTTGGGATTGTGATGGATGCAATCCGGGACCCCTATGAGAGGTGGCAAGTGAGCTTCTACTAGGAAACCAAGTGTACAA	synthesized oligo donor, from Agilent
AJUBA_12	CCCAACTCTAGTTTTGGGATTGTGATGGATGCAATCCGGGACCCCTCAGAGAGGTGGCAAGTGAGCTTCTACTAGGAAACCAAGTGTACAA	synthesized oligo donor, from Agilent
AJUBA_13	CCCAACTCTAGTTTTGGGATTGTGATGGATGCAATCCGGGACCCCTCTAAGAGGTGGCAAGTGAGCTTCTACTAGGAAACCAAGTGTACAA	synthesized oligo donor, from Agilent
AJUBA_14	CCCAACTCTAGTTTTGGGATTGTGATGGATGCAATCCGGGACCCCTCTGAAAGGTGGCAAGTGAGCTTCTACTAGGAAACCAAGTGTACAA	synthesized oligo donor, from Agilent
AJUBA_15	CCCAACTCTAGTTTTGGGATTGTGATGGATGCAATCCGGGACCCCTCTGAGAAGTGGCAAGTGAGCTTCTACTAGGAAACCAAGTGTACAA	synthesized oligo donor, from Agilent
AJUBA_16	CCCAACTCTAGTTTTGGGATTGTGATGGATGCAATCCGGGACCCCTCTGAGAGATGGCAAGTGAGCTTCTACTAGGAAACCAAGTGTACAA	synthesized oligo donor, from Agilent
AJUBA_17	CCCAACTCTAGTTTTGGGATTGTGATGGATGCAATCCGGGACCCCTCTGAGAGGAGGCAAGTGAGCTTCTACTAGGAAACCAAGTGTACAA	synthesized oligo donor, from Agilent
AJUBA_18	CCCAACTCTAGTTTTGGGATTGTGATGGATGCAATCCGGGACCCCTCTGAGAGGTAGCAAGTGAGCTTCTACTAGGAAACCAAGTGTACAA	synthesized oligo donor, from Agilent
AJUBA_19	CCCAACTCTAGTTTTGGGATTGTGATGGATGCAATTCGGGACCCCTCTGAGAGGTGGCAAGTGAGCTTCTACTAGGAAACCAAGTGTACAA	synthesized oligo donor, from Agilent
AJUBA_20	CCCAACTCTAGTTTTGGGATTGTGATGGATGCAATCTGGGACCCCTCTGAGAGGTGGCAAGTGAGCTTCTACTAGGAAACCAAGTGTACAA	synthesized oligo donor, from Agilent
AJUBA_21	CCCAACTCTAGTTTTGGGATTGTGATGGATGCAATCCTGGACCCCTCTGAGAGGTGGCAAGTGAGCTTCTACTAGGAAACCAAGTGTACAA	synthesized oligo donor, from Agilent
AJUBA_22	CCCAACTCTAGTTTTGGGATTGTGATGGATGCAATCCGTGACCCCTCTGAGAGGTGGCAAGTGAGCTTCTACTAGGAAACCAAGTGTACAA	synthesized oligo donor, from Agilent
AJUBA_23	CCCAACTCTAGTTTTGGGATTGTGATGGATGCAATCCGGTACCCCTCTGAGAGGTGGCAAGTGAGCTTCTACTAGGAAACCAAGTGTACAA	synthesized oligo donor, from Agilent
AJUBA_24	CCCAACTCTAGTTTTGGGATTGTGATGGATGCAATCCGGGTCCCCTCTGAGAGGTGGCAAGTGAGCTTCTACTAGGAAACCAAGTGTACAA	synthesized oligo donor, from Agilent
AJUBA_25	CCCAACTCTAGTTTTGGGATTGTGATGGATGCAATCCGGGATCCCTCTGAGAGGTGGCAAGTGAGCTTCTACTAGGAAACCAAGTGTACAA	synthesized oligo donor, from Agilent
AJUBA_26	CCCAACTCTAGTTTTGGGATTGTGATGGATGCAATCCGGGACTCCTCTGAGAGGTGGCAAGTGAGCTTCTACTAGGAAACCAAGTGTACAA	synthesized oligo donor, from Agilent
AJUBA_27	CCCAACTCTAGTTTTGGGATTGTGATGGATGCAATCCGGGACCTCTCTGAGAGGTGGCAAGTGAGCTTCTACTAGGAAACCAAGTGTACAA	synthesized oligo donor, from Agilent
AJUBA_28	CCCAACTCTAGTTTTGGGATTGTGATGGATGCAATCCGGGACCCTTCTGAGAGGTGGCAAGTGAGCTTCTACTAGGAAACCAAGTGTACAA	synthesized oligo donor, from Agilent
AJUBA_29	CCCAACTCTAGTTTTGGGATTGTGATGGATGCAATCCGGGACCCCTTTGAGAGGTGGCAAGTGAGCTTCTACTAGGAAACCAAGTGTACAA	synthesized oligo donor, from Agilent
AJUBA_30	CCCAACTCTAGTTTTGGGATTGTGATGGATGCAATCCGGGACCCCTCTTAGAGGTGGCAAGTGAGCTTCTACTAGGAAACCAAGTGTACAA	synthesized oligo donor, from Agilent
AJUBA_31	CCCAACTCTAGTTTTGGGATTGTGATGGATGCAATCCGGGACCCCTCTGTGAGGTGGCAAGTGAGCTTCTACTAGGAAACCAAGTGTACAA	synthesized oligo donor, from Agilent
AJUBA_32	CCCAACTCTAGTTTTGGGATTGTGATGGATGCAATCCGGGACCCCTCTGATAGGTGGCAAGTGAGCTTCTACTAGGAAACCAAGTGTACAA	synthesized oligo donor, from Agilent
AJUBA_33	CCCAACTCTAGTTTTGGGATTGTGATGGATGCAATCCGGGACCCCTCTGAGTGGTGGCAAGTGAGCTTCTACTAGGAAACCAAGTGTACAA	synthesized oligo donor, from Agilent
AJUBA_34	CCCAACTCTAGTTTTGGGATTGTGATGGATGCAATCCGGGACCCCTCTGAGATGTGGCAAGTGAGCTTCTACTAGGAAACCAAGTGTACAA	synthesized oligo donor, from Agilent
AJUBA_35	CCCAACTCTAGTTTTGGGATTGTGATGGATGCAATCCGGGACCCCTCTGAGAGTTGGCAAGTGAGCTTCTACTAGGAAACCAAGTGTACAA	synthesized oligo donor, from Agilent
AJUBA_36	CCCAACTCTAGTTTTGGGATTGTGATGGATGCAATCCGGGACCCCTCTGAGAGGTTGCAAGTGAGCTTCTACTAGGAAACCAAGTGTACAA	synthesized oligo donor, from Agilent
AJUBA_37	CCCAACTCTAGTTTTGGGATTGTGATGGATGCAATCCCGGACCCCTCTGAGAGGTGGCAAGTGAGCTTCTACTAGGAAACCAAGTGTACAA	synthesized oligo donor, from Agilent
AJUBA_38	CCCAACTCTAGTTTTGGGATTGTGATGGATGCAATCCGCGACCCCTCTGAGAGGTGGCAAGTGAGCTTCTACTAGGAAACCAAGTGTACAA	synthesized oligo donor, from Agilent
AJUBA_39	CCCAACTCTAGTTTTGGGATTGTGATGGATGCAATCCGGCACCCCTCTGAGAGGTGGCAAGTGAGCTTCTACTAGGAAACCAAGTGTACAA	synthesized oligo donor, from Agilent
AJUBA_40	CCCAACTCTAGTTTTGGGATTGTGATGGATGCAATCCGGGCCCCCTCTGAGAGGTGGCAAGTGAGCTTCTACTAGGAAACCAAGTGTACAA	synthesized oligo donor, from Agilent
AJUBA_41	CCCAACTCTAGTTTTGGGATTGTGATGGATGCAATCCGGGACCCCTCTCAGAGGTGGCAAGTGAGCTTCTACTAGGAAACCAAGTGTACAA	synthesized oligo donor, from Agilent
AJUBA_42	CCCAACTCTAGTTTTGGGATTGTGATGGATGCAATCCGGGACCCCTCTGCGAGGTGGCAAGTGAGCTTCTACTAGGAAACCAAGTGTACAA	synthesized oligo donor, from Agilent
AJUBA_43	CCCAACTCTAGTTTTGGGATTGTGATGGATGCAATCCGGGACCCCTCTGACAGGTGGCAAGTGAGCTTCTACTAGGAAACCAAGTGTACAA	synthesized oligo donor, from Agilent
AJUBA_44	CCCAACTCTAGTTTTGGGATTGTGATGGATGCAATCCGGGACCCCTCTGAGCGGTGGCAAGTGAGCTTCTACTAGGAAACCAAGTGTACAA	synthesized oligo donor, from Agilent
AJUBA_45	CCCAACTCTAGTTTTGGGATTGTGATGGATGCAATCCGGGACCCCTCTGAGACGTGGCAAGTGAGCTTCTACTAGGAAACCAAGTGTACAA	synthesized oligo donor, from Agilent
AJUBA_46	CCCAACTCTAGTTTTGGGATTGTGATGGATGCAATCCGGGACCCCTCTGAGAGCTGGCAAGTGAGCTTCTACTAGGAAACCAAGTGTACAA	synthesized oligo donor, from Agilent
AJUBA_47	CCCAACTCTAGTTTTGGGATTGTGATGGATGCAATCCGGGACCCCTCTGAGAGGTCGCAAGTGAGCTTCTACTAGGAAACCAAGTGTACAA	synthesized oligo donor, from Agilent
AJUBA_48	CCCAACTCTAGTTTTGGGATTGTGATGGATGCAATGCGGGACCCCTCTGAGAGGTGGCAAGTGAGCTTCTACTAGGAAACCAAGTGTACAA	synthesized oligo donor, from Agilent
AJUBA_49	CCCAACTCTAGTTTTGGGATTGTGATGGATGCAATCGGGGACCCCTCTGAGAGGTGGCAAGTGAGCTTCTACTAGGAAACCAAGTGTACAA	synthesized oligo donor, from Agilent
AJUBA_50	CCCAACTCTAGTTTTGGGATTGTGATGGATGCAATCCGGGGCCCCTCTGAGAGGTGGCAAGTGAGCTTCTACTAGGAAACCAAGTGTACAA	synthesized oligo donor, from Agilent
AJUBA_51	CCCAACTCTAGTTTTGGGATTGTGATGGATGCAATCCGGGAGCCCTCTGAGAGGTGGCAAGTGAGCTTCTACTAGGAAACCAAGTGTACAA	synthesized oligo donor, from Agilent
AJUBA_52	CCCAACTCTAGTTTTGGGATTGTGATGGATGCAATCCGGGACGCCTCTGAGAGGTGGCAAGTGAGCTTCTACTAGGAAACCAAGTGTACAA	synthesized oligo donor, from Agilent
AJUBA_53	CCCAACTCTAGTTTTGGGATTGTGATGGATGCAATCCGGGACCGCTCTGAGAGGTGGCAAGTGAGCTTCTACTAGGAAACCAAGTGTACAA	synthesized oligo donor, from Agilent
AJUBA_54	CCCAACTCTAGTTTTGGGATTGTGATGGATGCAATCCGGGACCCGTCTGAGAGGTGGCAAGTGAGCTTCTACTAGGAAACCAAGTGTACAA	synthesized oligo donor, from Agilent
AJUBA_55	CCCAACTCTAGTTTTGGGATTGTGATGGATGCAATCCGGGACCCCTGTGAGAGGTGGCAAGTGAGCTTCTACTAGGAAACCAAGTGTACAA	synthesized oligo donor, from Agilent
AJUBA_56	CCCAACTCTAGTTTTGGGATTGTGATGGATGCAATCCGGGACCCCTCGGAGAGGTGGCAAGTGAGCTTCTACTAGGAAACCAAGTGTACAA	synthesized oligo donor, from Agilent
AJUBA_57	CCCAACTCTAGTTTTGGGATTGTGATGGATGCAATCCGGGACCCCTCTGGGAGGTGGCAAGTGAGCTTCTACTAGGAAACCAAGTGTACAA	synthesized oligo donor, from Agilent
AJUBA_58	CCCAACTCTAGTTTTGGGATTGTGATGGATGCAATCCGGGACCCCTCTGAGGGGTGGCAAGTGAGCTTCTACTAGGAAACCAAGTGTACAA	synthesized oligo donor, from Agilent
AJUBA_59	CCCAACTCTAGTTTTGGGATTGTGATGGATGCAATCCGGGACCCCTCTGAGAGGGGGCAAGTGAGCTTCTACTAGGAAACCAAGTGTACAA	synthesized oligo donor, from Agilent
AJUBA_60	CCCAACTCTAGTTTTGGGATTGTGATGGATGCAATGAGGGACCCCTCTGAGAGGTGGCAAGTGAGCTTCTACTAGGAAACCAAGTGTACAA	synthesized oligo donor, from Agilent
AJUBA_61	CCCAACTCTAGTTTTGGGATTGTGATGGATGCAATGCCGGACCCCTCTGAGAGGTGGCAAGTGAGCTTCTACTAGGAAACCAAGTGTACAA	synthesized oligo donor, from Agilent
AJUBA_62	CCCAACTCTAGTTTTGGGATTGTGATGGATGCAATGCGCGACCCCTCTGAGAGGTGGCAAGTGAGCTTCTACTAGGAAACCAAGTGTACAA	synthesized oligo donor, from Agilent
AJUBA_63	CCCAACTCTAGTTTTGGGATTGTGATGGATGCAATGCGGCACCCCTCTGAGAGGTGGCAAGTGAGCTTCTACTAGGAAACCAAGTGTACAA	synthesized oligo donor, from Agilent
AJUBA_64	CCCAACTCTAGTTTTGGGATTGTGATGGATGCAATGCGGGTCCCCTCTGAGAGGTGGCAAGTGAGCTTCTACTAGGAAACCAAGTGTACAA	synthesized oligo donor, from Agilent
AJUBA_65	CCCAACTCTAGTTTTGGGATTGTGATGGATGCAATGCGGGAACCCTCTGAGAGGTGGCAAGTGAGCTTCTACTAGGAAACCAAGTGTACAA	synthesized oligo donor, from Agilent
AJUBA_66	CCCAACTCTAGTTTTGGGATTGTGATGGATGCAATGCGGGACGCCTCTGAGAGGTGGCAAGTGAGCTTCTACTAGGAAACCAAGTGTACAA	synthesized oligo donor, from Agilent
AJUBA_67	CCCAACTCTAGTTTTGGGATTGTGATGGATGCAATGCGGGACCACTCTGAGAGGTGGCAAGTGAGCTTCTACTAGGAAACCAAGTGTACAA	synthesized oligo donor, from Agilent
AJUBA_68	CCCAACTCTAGTTTTGGGATTGTGATGGATGCAATGCGGGACCCGTCTGAGAGGTGGCAAGTGAGCTTCTACTAGGAAACCAAGTGTACAA	synthesized oligo donor, from Agilent
AJUBA_69	CCCAACTCTAGTTTTGGGATTGTGATGGATGCAATGCGGGACCCCTGTGAGAGGTGGCAAGTGAGCTTCTACTAGGAAACCAAGTGTACAA	synthesized oligo donor, from Agilent
AJUBA_70	CCCAACTCTAGTTTTGGGATTGTGATGGATGCAATGCGGGACCCCTCAGAGAGGTGGCAAGTGAGCTTCTACTAGGAAACCAAGTGTACAA	synthesized oligo donor, from Agilent
AJUBA_71	CCCAACTCTAGTTTTGGGATTGTGATGGATGCAATGCGGGACCCCTCTCAGAGGTGGCAAGTGAGCTTCTACTAGGAAACCAAGTGTACAA	synthesized oligo donor, from Agilent
AJUBA_72	CCCAACTCTAGTTTTGGGATTGTGATGGATGCAATGCGGGACCCCTCTGTGAGGTGGCAAGTGAGCTTCTACTAGGAAACCAAGTGTACAA	synthesized oligo donor, from Agilent
AJUBA_73	CCCAACTCTAGTTTTGGGATTGTGATGGATGCAATGCGGGACCCCTCTGACAGGTGGCAAGTGAGCTTCTACTAGGAAACCAAGTGTACAA	synthesized oligo donor, from Agilent
AJUBA_74	CCCAACTCTAGTTTTGGGATTGTGATGGATGCAATGCGGGACCCCTCTGAGTGGTGGCAAGTGAGCTTCTACTAGGAAACCAAGTGTACAA	synthesized oligo donor, from Agilent
AJUBA_75	CCCAACTCTAGTTTTGGGATTGTGATGGATGCAATGCGGGACCCCTCTGAGACGTGGCAAGTGAGCTTCTACTAGGAAACCAAGTGTACAA	synthesized oligo donor, from Agilent
AJUBA_76	CCCAACTCTAGTTTTGGGATTGTGATGGATGCAATGCGGGACCCCTCTGAGAGCTGGCAAGTGAGCTTCTACTAGGAAACCAAGTGTACAA	synthesized oligo donor, from Agilent
AJUBA_77	CCCAACTCTAGTTTTGGGATTGTGATGGATGCAATGCGGGACCCCTCTGAGAGGAGGCAAGTGAGCTTCTACTAGGAAACCAAGTGTACAA	synthesized oligo donor, from Agilent
AJUBA_78	CCCAACTCTAGTTTTGGGATTGTGATGGATGCAATGCGGGACCCCTCTGAGAGGTAGCAAGTGAGCTTCTACTAGGAAACCAAGTGTACAA	synthesized oligo donor, from Agilent
AJUBA_79	CCCAACTCTAGTTTTGGGATTGTGATGGATGCAATCACGGACCCCTCTGAGAGGTGGCAAGTGAGCTTCTACTAGGAAACCAAGTGTACAA	synthesized oligo donor, from Agilent
AJUBA_80	CCCAACTCTAGTTTTGGGATTGTGATGGATGCAATCAGCGACCCCTCTGAGAGGTGGCAAGTGAGCTTCTACTAGGAAACCAAGTGTACAA	synthesized oligo donor, from Agilent
AJUBA_81	CCCAACTCTAGTTTTGGGATTGTGATGGATGCAATCAGGCACCCCTCTGAGAGGTGGCAAGTGAGCTTCTACTAGGAAACCAAGTGTACAA	synthesized oligo donor, from Agilent
AJUBA_82	CCCAACTCTAGTTTTGGGATTGTGATGGATGCAATCAGGGTCCCCTCTGAGAGGTGGCAAGTGAGCTTCTACTAGGAAACCAAGTGTACAA	synthesized oligo donor, from Agilent
AJUBA_83	CCCAACTCTAGTTTTGGGATTGTGATGGATGCAATCAGGGAACCCTCTGAGAGGTGGCAAGTGAGCTTCTACTAGGAAACCAAGTGTACAA	synthesized oligo donor, from Agilent
AJUBA_84	CCCAACTCTAGTTTTGGGATTGTGATGGATGCAATCAGGGACGCCTCTGAGAGGTGGCAAGTGAGCTTCTACTAGGAAACCAAGTGTACAA	synthesized oligo donor, from Agilent
AJUBA_85	CCCAACTCTAGTTTTGGGATTGTGATGGATGCAATCAGGGACCACTCTGAGAGGTGGCAAGTGAGCTTCTACTAGGAAACCAAGTGTACAA	synthesized oligo donor, from Agilent
AJUBA_86	CCCAACTCTAGTTTTGGGATTGTGATGGATGCAATCAGGGACCCGTCTGAGAGGTGGCAAGTGAGCTTCTACTAGGAAACCAAGTGTACAA	synthesized oligo donor, from Agilent
AJUBA_87	CCCAACTCTAGTTTTGGGATTGTGATGGATGCAATCAGGGACCCCTGTGAGAGGTGGCAAGTGAGCTTCTACTAGGAAACCAAGTGTACAA	synthesized oligo donor, from Agilent
AJUBA_88	CCCAACTCTAGTTTTGGGATTGTGATGGATGCAATCAGGGACCCCTCAGAGAGGTGGCAAGTGAGCTTCTACTAGGAAACCAAGTGTACAA	synthesized oligo donor, from Agilent
AJUBA_89	CCCAACTCTAGTTTTGGGATTGTGATGGATGCAATCAGGGACCCCTCTCAGAGGTGGCAAGTGAGCTTCTACTAGGAAACCAAGTGTACAA	synthesized oligo donor, from Agilent
AJUBA_90	CCCAACTCTAGTTTTGGGATTGTGATGGATGCAATCAGGGACCCCTCTGTGAGGTGGCAAGTGAGCTTCTACTAGGAAACCAAGTGTACAA	synthesized oligo donor, from Agilent
AJUBA_91	CCCAACTCTAGTTTTGGGATTGTGATGGATGCAATCAGGGACCCCTCTGACAGGTGGCAAGTGAGCTTCTACTAGGAAACCAAGTGTACAA	synthesized oligo donor, from Agilent
AJUBA_92	CCCAACTCTAGTTTTGGGATTGTGATGGATGCAATCAGGGACCCCTCTGAGTGGTGGCAAGTGAGCTTCTACTAGGAAACCAAGTGTACAA	synthesized oligo donor, from Agilent
AJUBA_93	CCCAACTCTAGTTTTGGGATTGTGATGGATGCAATCAGGGACCCCTCTGAGACGTGGCAAGTGAGCTTCTACTAGGAAACCAAGTGTACAA	synthesized oligo donor, from Agilent
AJUBA_94	CCCAACTCTAGTTTTGGGATTGTGATGGATGCAATCAGGGACCCCTCTGAGAGCTGGCAAGTGAGCTTCTACTAGGAAACCAAGTGTACAA	synthesized oligo donor, from Agilent
AJUBA_95	CCCAACTCTAGTTTTGGGATTGTGATGGATGCAATCAGGGACCCCTCTGAGAGGAGGCAAGTGAGCTTCTACTAGGAAACCAAGTGTACAA	synthesized oligo donor, from Agilent
AJUBA_96	CCCAACTCTAGTTTTGGGATTGTGATGGATGCAATCAGGGACCCCTCTGAGAGGTAGCAAGTGAGCTTCTACTAGGAAACCAAGTGTACAA	synthesized oligo donor, from Agilent
AJUBA_97	CCCAACTCTAGTTTTGGGATTGTGATGGATGCAATCCCCGACCCCTCTGAGAGGTGGCAAGTGAGCTTCTACTAGGAAACCAAGTGTACAA	synthesized oligo donor, from Agilent
AJUBA_98	CCCAACTCTAGTTTTGGGATTGTGATGGATGCAATCCCGCACCCCTCTGAGAGGTGGCAAGTGAGCTTCTACTAGGAAACCAAGTGTACAA	synthesized oligo donor, from Agilent
AJUBA_99	CCCAACTCTAGTTTTGGGATTGTGATGGATGCAATCCCGGTCCCCTCTGAGAGGTGGCAAGTGAGCTTCTACTAGGAAACCAAGTGTACAA	synthesized oligo donor, from Agilent
AJUBA_100	CCCAACTCTAGTTTTGGGATTGTGATGGATGCAATCCCGGAACCCTCTGAGAGGTGGCAAGTGAGCTTCTACTAGGAAACCAAGTGTACAA	synthesized oligo donor, from Agilent
AJUBA_101	CCCAACTCTAGTTTTGGGATTGTGATGGATGCAATCCCGGACGCCTCTGAGAGGTGGCAAGTGAGCTTCTACTAGGAAACCAAGTGTACAA	synthesized oligo donor, from Agilent
AJUBA_102	CCCAACTCTAGTTTTGGGATTGTGATGGATGCAATCCCGGACCACTCTGAGAGGTGGCAAGTGAGCTTCTACTAGGAAACCAAGTGTACAA	synthesized oligo donor, from Agilent
AJUBA_103	CCCAACTCTAGTTTTGGGATTGTGATGGATGCAATCCCGGACCCGTCTGAGAGGTGGCAAGTGAGCTTCTACTAGGAAACCAAGTGTACAA	synthesized oligo donor, from Agilent
AJUBA_104	CCCAACTCTAGTTTTGGGATTGTGATGGATGCAATCCCGGACCCCTGTGAGAGGTGGCAAGTGAGCTTCTACTAGGAAACCAAGTGTACAA	synthesized oligo donor, from Agilent
AJUBA_105	CCCAACTCTAGTTTTGGGATTGTGATGGATGCAATCCCGGACCCCTCAGAGAGGTGGCAAGTGAGCTTCTACTAGGAAACCAAGTGTACAA	synthesized oligo donor, from Agilent
AJUBA_106	CCCAACTCTAGTTTTGGGATTGTGATGGATGCAATCCCGGACCCCTCTCAGAGGTGGCAAGTGAGCTTCTACTAGGAAACCAAGTGTACAA	synthesized oligo donor, from Agilent
AJUBA_107	CCCAACTCTAGTTTTGGGATTGTGATGGATGCAATCCCGGACCCCTCTGTGAGGTGGCAAGTGAGCTTCTACTAGGAAACCAAGTGTACAA	synthesized oligo donor, from Agilent
AJUBA_108	CCCAACTCTAGTTTTGGGATTGTGATGGATGCAATCCCGGACCCCTCTGACAGGTGGCAAGTGAGCTTCTACTAGGAAACCAAGTGTACAA	synthesized oligo donor, from Agilent
AJUBA_109	CCCAACTCTAGTTTTGGGATTGTGATGGATGCAATCCCGGACCCCTCTGAGTGGTGGCAAGTGAGCTTCTACTAGGAAACCAAGTGTACAA	synthesized oligo donor, from Agilent
AJUBA_110	CCCAACTCTAGTTTTGGGATTGTGATGGATGCAATCCCGGACCCCTCTGAGACGTGGCAAGTGAGCTTCTACTAGGAAACCAAGTGTACAA	synthesized oligo donor, from Agilent
AJUBA_111	CCCAACTCTAGTTTTGGGATTGTGATGGATGCAATCCCGGACCCCTCTGAGAGCTGGCAAGTGAGCTTCTACTAGGAAACCAAGTGTACAA	synthesized oligo donor, from Agilent
AJUBA_112	CCCAACTCTAGTTTTGGGATTGTGATGGATGCAATCCCGGACCCCTCTGAGAGGAGGCAAGTGAGCTTCTACTAGGAAACCAAGTGTACAA	synthesized oligo donor, from Agilent
AJUBA_113	CCCAACTCTAGTTTTGGGATTGTGATGGATGCAATCCCGGACCCCTCTGAGAGGTAGCAAGTGAGCTTCTACTAGGAAACCAAGTGTACAA	synthesized oligo donor, from Agilent
AJUBA_114	CCCAACTCTAGTTTTGGGATTGTGATGGATGCAATCCGCCACCCCTCTGAGAGGTGGCAAGTGAGCTTCTACTAGGAAACCAAGTGTACAA	synthesized oligo donor, from Agilent
AJUBA_115	CCCAACTCTAGTTTTGGGATTGTGATGGATGCAATCCGCGTCCCCTCTGAGAGGTGGCAAGTGAGCTTCTACTAGGAAACCAAGTGTACAA	synthesized oligo donor, from Agilent
AJUBA_116	CCCAACTCTAGTTTTGGGATTGTGATGGATGCAATCCGCGAACCCTCTGAGAGGTGGCAAGTGAGCTTCTACTAGGAAACCAAGTGTACAA	synthesized oligo donor, from Agilent
AJUBA_117	CCCAACTCTAGTTTTGGGATTGTGATGGATGCAATCCGCGACGCCTCTGAGAGGTGGCAAGTGAGCTTCTACTAGGAAACCAAGTGTACAA	synthesized oligo donor, from Agilent
AJUBA_118	CCCAACTCTAGTTTTGGGATTGTGATGGATGCAATCCGCGACCACTCTGAGAGGTGGCAAGTGAGCTTCTACTAGGAAACCAAGTGTACAA	synthesized oligo donor, from Agilent
AJUBA_119	CCCAACTCTAGTTTTGGGATTGTGATGGATGCAATCCGCGACCCGTCTGAGAGGTGGCAAGTGAGCTTCTACTAGGAAACCAAGTGTACAA	synthesized oligo donor, from Agilent
AJUBA_120	CCCAACTCTAGTTTTGGGATTGTGATGGATGCAATCCGCGACCCCTGTGAGAGGTGGCAAGTGAGCTTCTACTAGGAAACCAAGTGTACAA	synthesized oligo donor, from Agilent
AJUBA_121	CCCAACTCTAGTTTTGGGATTGTGATGGATGCAATCCGCGACCCCTCAGAGAGGTGGCAAGTGAGCTTCTACTAGGAAACCAAGTGTACAA	synthesized oligo donor, from Agilent
AJUBA_122	CCCAACTCTAGTTTTGGGATTGTGATGGATGCAATCCGCGACCCCTCTCAGAGGTGGCAAGTGAGCTTCTACTAGGAAACCAAGTGTACAA	synthesized oligo donor, from Agilent
AJUBA_123	CCCAACTCTAGTTTTGGGATTGTGATGGATGCAATCCGCGACCCCTCTGTGAGGTGGCAAGTGAGCTTCTACTAGGAAACCAAGTGTACAA	synthesized oligo donor, from Agilent
AJUBA_124	CCCAACTCTAGTTTTGGGATTGTGATGGATGCAATCCGCGACCCCTCTGACAGGTGGCAAGTGAGCTTCTACTAGGAAACCAAGTGTACAA	synthesized oligo donor, from Agilent
AJUBA_125	CCCAACTCTAGTTTTGGGATTGTGATGGATGCAATCCGCGACCCCTCTGAGTGGTGGCAAGTGAGCTTCTACTAGGAAACCAAGTGTACAA	synthesized oligo donor, from Agilent
AJUBA_126	CCCAACTCTAGTTTTGGGATTGTGATGGATGCAATCCGCGACCCCTCTGAGACGTGGCAAGTGAGCTTCTACTAGGAAACCAAGTGTACAA	synthesized oligo donor, from Agilent
AJUBA_127	CCCAACTCTAGTTTTGGGATTGTGATGGATGCAATCCGCGACCCCTCTGAGAGCTGGCAAGTGAGCTTCTACTAGGAAACCAAGTGTACAA	synthesized oligo donor, from Agilent
AJUBA_128	CCCAACTCTAGTTTTGGGATTGTGATGGATGCAATCCGCGACCCCTCTGAGAGGAGGCAAGTGAGCTTCTACTAGGAAACCAAGTGTACAA	synthesized oligo donor, from Agilent
AJUBA_129	CCCAACTCTAGTTTTGGGATTGTGATGGATGCAATCCGCGACCCCTCTGAGAGGTAGCAAGTGAGCTTCTACTAGGAAACCAAGTGTACAA	synthesized oligo donor, from Agilent
AJUBA_130	CCCAACTCTAGTTTTGGGATTGTGATGGATGCAATCCGGCTCCCCTCTGAGAGGTGGCAAGTGAGCTTCTACTAGGAAACCAAGTGTACAA	synthesized oligo donor, from Agilent
AJUBA_131	CCCAACTCTAGTTTTGGGATTGTGATGGATGCAATCCGGCAACCCTCTGAGAGGTGGCAAGTGAGCTTCTACTAGGAAACCAAGTGTACAA	synthesized oligo donor, from Agilent
AJUBA_132	CCCAACTCTAGTTTTGGGATTGTGATGGATGCAATCCGGCACGCCTCTGAGAGGTGGCAAGTGAGCTTCTACTAGGAAACCAAGTGTACAA	synthesized oligo donor, from Agilent
AJUBA_133	CCCAACTCTAGTTTTGGGATTGTGATGGATGCAATCCGGCACCACTCTGAGAGGTGGCAAGTGAGCTTCTACTAGGAAACCAAGTGTACAA	synthesized oligo donor, from Agilent
AJUBA_134	CCCAACTCTAGTTTTGGGATTGTGATGGATGCAATCCGGCACCCGTCTGAGAGGTGGCAAGTGAGCTTCTACTAGGAAACCAAGTGTACAA	synthesized oligo donor, from Agilent
AJUBA_135	CCCAACTCTAGTTTTGGGATTGTGATGGATGCAATCCGGCACCCCTGTGAGAGGTGGCAAGTGAGCTTCTACTAGGAAACCAAGTGTACAA	synthesized oligo donor, from Agilent
AJUBA_136	CCCAACTCTAGTTTTGGGATTGTGATGGATGCAATCCGGCACCCCTCAGAGAGGTGGCAAGTGAGCTTCTACTAGGAAACCAAGTGTACAA	synthesized oligo donor, from Agilent
AJUBA_137	CCCAACTCTAGTTTTGGGATTGTGATGGATGCAATCCGGCACCCCTCTCAGAGGTGGCAAGTGAGCTTCTACTAGGAAACCAAGTGTACAA	synthesized oligo donor, from Agilent
AJUBA_138	CCCAACTCTAGTTTTGGGATTGTGATGGATGCAATCCGGCACCCCTCTGTGAGGTGGCAAGTGAGCTTCTACTAGGAAACCAAGTGTACAA	synthesized oligo donor, from Agilent
AJUBA_139	CCCAACTCTAGTTTTGGGATTGTGATGGATGCAATCCGGCACCCCTCTGACAGGTGGCAAGTGAGCTTCTACTAGGAAACCAAGTGTACAA	synthesized oligo donor, from Agilent
AJUBA_140	CCCAACTCTAGTTTTGGGATTGTGATGGATGCAATCCGGCACCCCTCTGAGTGGTGGCAAGTGAGCTTCTACTAGGAAACCAAGTGTACAA	synthesized oligo donor, from Agilent
AJUBA_141	CCCAACTCTAGTTTTGGGATTGTGATGGATGCAATCCGGCACCCCTCTGAGACGTGGCAAGTGAGCTTCTACTAGGAAACCAAGTGTACAA	synthesized oligo donor, from Agilent
AJUBA_142	CCCAACTCTAGTTTTGGGATTGTGATGGATGCAATCCGGCACCCCTCTGAGAGCTGGCAAGTGAGCTTCTACTAGGAAACCAAGTGTACAA	synthesized oligo donor, from Agilent
AJUBA_143	CCCAACTCTAGTTTTGGGATTGTGATGGATGCAATCCGGCACCCCTCTGAGAGGAGGCAAGTGAGCTTCTACTAGGAAACCAAGTGTACAA	synthesized oligo donor, from Agilent
AJUBA_144	CCCAACTCTAGTTTTGGGATTGTGATGGATGCAATCCGGCACCCCTCTGAGAGGTAGCAAGTGAGCTTCTACTAGGAAACCAAGTGTACAA	synthesized oligo donor, from Agilent
AJUBA_145	CCCAACTCTAGTTTTGGGATTGTGATGGATGCAATCCGGGTACCCTCTGAGAGGTGGCAAGTGAGCTTCTACTAGGAAACCAAGTGTACAA	synthesized oligo donor, from Agilent
AJUBA_146	CCCAACTCTAGTTTTGGGATTGTGATGGATGCAATCCGGGTCGCCTCTGAGAGGTGGCAAGTGAGCTTCTACTAGGAAACCAAGTGTACAA	synthesized oligo donor, from Agilent
AJUBA_147	CCCAACTCTAGTTTTGGGATTGTGATGGATGCAATCCGGGTCCACTCTGAGAGGTGGCAAGTGAGCTTCTACTAGGAAACCAAGTGTACAA	synthesized oligo donor, from Agilent
AJUBA_148	CCCAACTCTAGTTTTGGGATTGTGATGGATGCAATCCGGGTCCCGTCTGAGAGGTGGCAAGTGAGCTTCTACTAGGAAACCAAGTGTACAA	synthesized oligo donor, from Agilent
AJUBA_149	CCCAACTCTAGTTTTGGGATTGTGATGGATGCAATCCGGGTCCCCTGTGAGAGGTGGCAAGTGAGCTTCTACTAGGAAACCAAGTGTACAA	synthesized oligo donor, from Agilent
AJUBA_150	CCCAACTCTAGTTTTGGGATTGTGATGGATGCAATCCGGGTCCCCTCAGAGAGGTGGCAAGTGAGCTTCTACTAGGAAACCAAGTGTACAA	synthesized oligo donor, from Agilent
AJUBA_151	CCCAACTCTAGTTTTGGGATTGTGATGGATGCAATCCGGGTCCCCTCTCAGAGGTGGCAAGTGAGCTTCTACTAGGAAACCAAGTGTACAA	synthesized oligo donor, from Agilent
AJUBA_152	CCCAACTCTAGTTTTGGGATTGTGATGGATGCAATCCGGGTCCCCTCTGTGAGGTGGCAAGTGAGCTTCTACTAGGAAACCAAGTGTACAA	synthesized oligo donor, from Agilent
AJUBA_153	CCCAACTCTAGTTTTGGGATTGTGATGGATGCAATCCGGGTCCCCTCTGACAGGTGGCAAGTGAGCTTCTACTAGGAAACCAAGTGTACAA	synthesized oligo donor, from Agilent
AJUBA_154	CCCAACTCTAGTTTTGGGATTGTGATGGATGCAATCCGGGTCCCCTCTGAGTGGTGGCAAGTGAGCTTCTACTAGGAAACCAAGTGTACAA	synthesized oligo donor, from Agilent
AJUBA_155	CCCAACTCTAGTTTTGGGATTGTGATGGATGCAATCCGGGTCCCCTCTGAGACGTGGCAAGTGAGCTTCTACTAGGAAACCAAGTGTACAA	synthesized oligo donor, from Agilent
AJUBA_156	CCCAACTCTAGTTTTGGGATTGTGATGGATGCAATCCGGGTCCCCTCTGAGAGCTGGCAAGTGAGCTTCTACTAGGAAACCAAGTGTACAA	synthesized oligo donor, from Agilent
AJUBA_157	CCCAACTCTAGTTTTGGGATTGTGATGGATGCAATCCGGGTCCCCTCTGAGAGGAGGCAAGTGAGCTTCTACTAGGAAACCAAGTGTACAA	synthesized oligo donor, from Agilent
AJUBA_158	CCCAACTCTAGTTTTGGGATTGTGATGGATGCAATCCGGGTCCCCTCTGAGAGGTAGCAAGTGAGCTTCTACTAGGAAACCAAGTGTACAA	synthesized oligo donor, from Agilent
AJUBA_159	CCCAACTCTAGTTTTGGGATTGTGATGGATGCAATCCGGGAAGCCTCTGAGAGGTGGCAAGTGAGCTTCTACTAGGAAACCAAGTGTACAA	synthesized oligo donor, from Agilent
AJUBA_160	CCCAACTCTAGTTTTGGGATTGTGATGGATGCAATCCGGGAACACTCTGAGAGGTGGCAAGTGAGCTTCTACTAGGAAACCAAGTGTACAA	synthesized oligo donor, from Agilent
AJUBA_161	CCCAACTCTAGTTTTGGGATTGTGATGGATGCAATCCGGGAACCGTCTGAGAGGTGGCAAGTGAGCTTCTACTAGGAAACCAAGTGTACAA	synthesized oligo donor, from Agilent
AJUBA_162	CCCAACTCTAGTTTTGGGATTGTGATGGATGCAATCCGGGAACCCTGTGAGAGGTGGCAAGTGAGCTTCTACTAGGAAACCAAGTGTACAA	synthesized oligo donor, from Agilent
AJUBA_163	CCCAACTCTAGTTTTGGGATTGTGATGGATGCAATCCGGGAACCCTCAGAGAGGTGGCAAGTGAGCTTCTACTAGGAAACCAAGTGTACAA	synthesized oligo donor, from Agilent
AJUBA_164	CCCAACTCTAGTTTTGGGATTGTGATGGATGCAATCCGGGAACCCTCTCAGAGGTGGCAAGTGAGCTTCTACTAGGAAACCAAGTGTACAA	synthesized oligo donor, from Agilent
AJUBA_165	CCCAACTCTAGTTTTGGGATTGTGATGGATGCAATCCGGGAACCCTCTGTGAGGTGGCAAGTGAGCTTCTACTAGGAAACCAAGTGTACAA	synthesized oligo donor, from Agilent
AJUBA_166	CCCAACTCTAGTTTTGGGATTGTGATGGATGCAATCCGGGAACCCTCTGACAGGTGGCAAGTGAGCTTCTACTAGGAAACCAAGTGTACAA	synthesized oligo donor, from Agilent
AJUBA_167	CCCAACTCTAGTTTTGGGATTGTGATGGATGCAATCCGGGAACCCTCTGAGTGGTGGCAAGTGAGCTTCTACTAGGAAACCAAGTGTACAA	synthesized oligo donor, from Agilent
AJUBA_168	CCCAACTCTAGTTTTGGGATTGTGATGGATGCAATCCGGGAACCCTCTGAGACGTGGCAAGTGAGCTTCTACTAGGAAACCAAGTGTACAA	synthesized oligo donor, from Agilent
AJUBA_169	CCCAACTCTAGTTTTGGGATTGTGATGGATGCAATCCGGGAACCCTCTGAGAGCTGGCAAGTGAGCTTCTACTAGGAAACCAAGTGTACAA	synthesized oligo donor, from Agilent
AJUBA_170	CCCAACTCTAGTTTTGGGATTGTGATGGATGCAATCCGGGAACCCTCTGAGAGGAGGCAAGTGAGCTTCTACTAGGAAACCAAGTGTACAA	synthesized oligo donor, from Agilent
AJUBA_171	CCCAACTCTAGTTTTGGGATTGTGATGGATGCAATCCGGGAACCCTCTGAGAGGTAGCAAGTGAGCTTCTACTAGGAAACCAAGTGTACAA	synthesized oligo donor, from Agilent
AJUBA_172	CCCAACTCTAGTTTTGGGATTGTGATGGATGCAATCCGGGACGACTCTGAGAGGTGGCAAGTGAGCTTCTACTAGGAAACCAAGTGTACAA	synthesized oligo donor, from Agilent
AJUBA_173	CCCAACTCTAGTTTTGGGATTGTGATGGATGCAATCCGGGACGCGTCTGAGAGGTGGCAAGTGAGCTTCTACTAGGAAACCAAGTGTACAA	synthesized oligo donor, from Agilent
AJUBA_174	CCCAACTCTAGTTTTGGGATTGTGATGGATGCAATCCGGGACGCCTGTGAGAGGTGGCAAGTGAGCTTCTACTAGGAAACCAAGTGTACAA	synthesized oligo donor, from Agilent
AJUBA_175	CCCAACTCTAGTTTTGGGATTGTGATGGATGCAATCCGGGACGCCTCAGAGAGGTGGCAAGTGAGCTTCTACTAGGAAACCAAGTGTACAA	synthesized oligo donor, from Agilent
AJUBA_176	CCCAACTCTAGTTTTGGGATTGTGATGGATGCAATCCGGGACGCCTCTCAGAGGTGGCAAGTGAGCTTCTACTAGGAAACCAAGTGTACAA	synthesized oligo donor, from Agilent
AJUBA_177	CCCAACTCTAGTTTTGGGATTGTGATGGATGCAATCCGGGACGCCTCTGTGAGGTGGCAAGTGAGCTTCTACTAGGAAACCAAGTGTACAA	synthesized oligo donor, from Agilent
AJUBA_178	CCCAACTCTAGTTTTGGGATTGTGATGGATGCAATCCGGGACGCCTCTGACAGGTGGCAAGTGAGCTTCTACTAGGAAACCAAGTGTACAA	synthesized oligo donor, from Agilent
AJUBA_179	CCCAACTCTAGTTTTGGGATTGTGATGGATGCAATCCGGGACGCCTCTGAGTGGTGGCAAGTGAGCTTCTACTAGGAAACCAAGTGTACAA	synthesized oligo donor, from Agilent
AJUBA_180	CCCAACTCTAGTTTTGGGATTGTGATGGATGCAATCCGGGACGCCTCTGAGACGTGGCAAGTGAGCTTCTACTAGGAAACCAAGTGTACAA	synthesized oligo donor, from Agilent
AJUBA_181	CCCAACTCTAGTTTTGGGATTGTGATGGATGCAATCCGGGACGCCTCTGAGAGCTGGCAAGTGAGCTTCTACTAGGAAACCAAGTGTACAA	synthesized oligo donor, from Agilent
AJUBA_182	CCCAACTCTAGTTTTGGGATTGTGATGGATGCAATCCGGGACGCCTCTGAGAGGAGGCAAGTGAGCTTCTACTAGGAAACCAAGTGTACAA	synthesized oligo donor, from Agilent
AJUBA_183	CCCAACTCTAGTTTTGGGATTGTGATGGATGCAATCCGGGACGCCTCTGAGAGGTAGCAAGTGAGCTTCTACTAGGAAACCAAGTGTACAA	synthesized oligo donor, from Agilent
AJUBA_184	CCCAACTCTAGTTTTGGGATTGTGATGGATGCAATCCGGGACCAGTCTGAGAGGTGGCAAGTGAGCTTCTACTAGGAAACCAAGTGTACAA	synthesized oligo donor, from Agilent
AJUBA_185	CCCAACTCTAGTTTTGGGATTGTGATGGATGCAATCCGGGACCACTGTGAGAGGTGGCAAGTGAGCTTCTACTAGGAAACCAAGTGTACAA	synthesized oligo donor, from Agilent
AJUBA_186	CCCAACTCTAGTTTTGGGATTGTGATGGATGCAATCCGGGACCACTCAGAGAGGTGGCAAGTGAGCTTCTACTAGGAAACCAAGTGTACAA	synthesized oligo donor, from Agilent
AJUBA_187	CCCAACTCTAGTTTTGGGATTGTGATGGATGCAATCCGGGACCACTCTCAGAGGTGGCAAGTGAGCTTCTACTAGGAAACCAAGTGTACAA	synthesized oligo donor, from Agilent
AJUBA_188	CCCAACTCTAGTTTTGGGATTGTGATGGATGCAATCCGGGACCACTCTGTGAGGTGGCAAGTGAGCTTCTACTAGGAAACCAAGTGTACAA	synthesized oligo donor, from Agilent
AJUBA_189	CCCAACTCTAGTTTTGGGATTGTGATGGATGCAATCCGGGACCACTCTGACAGGTGGCAAGTGAGCTTCTACTAGGAAACCAAGTGTACAA	synthesized oligo donor, from Agilent
AJUBA_190	CCCAACTCTAGTTTTGGGATTGTGATGGATGCAATCCGGGACCACTCTGAGTGGTGGCAAGTGAGCTTCTACTAGGAAACCAAGTGTACAA	synthesized oligo donor, from Agilent
AJUBA_191	CCCAACTCTAGTTTTGGGATTGTGATGGATGCAATCCGGGACCACTCTGAGACGTGGCAAGTGAGCTTCTACTAGGAAACCAAGTGTACAA	synthesized oligo donor, from Agilent
AJUBA_192	CCCAACTCTAGTTTTGGGATTGTGATGGATGCAATCCGGGACCACTCTGAGAGCTGGCAAGTGAGCTTCTACTAGGAAACCAAGTGTACAA	synthesized oligo donor, from Agilent
AJUBA_193	CCCAACTCTAGTTTTGGGATTGTGATGGATGCAATCCGGGACCACTCTGAGAGGAGGCAAGTGAGCTTCTACTAGGAAACCAAGTGTACAA	synthesized oligo donor, from Agilent
AJUBA_194	CCCAACTCTAGTTTTGGGATTGTGATGGATGCAATCCGGGACCACTCTGAGAGGTAGCAAGTGAGCTTCTACTAGGAAACCAAGTGTACAA	synthesized oligo donor, from Agilent
AJUBA_195	CCCAACTCTAGTTTTGGGATTGTGATGGATGCAATCCGGGACCCGTGTGAGAGGTGGCAAGTGAGCTTCTACTAGGAAACCAAGTGTACAA	synthesized oligo donor, from Agilent
AJUBA_196	CCCAACTCTAGTTTTGGGATTGTGATGGATGCAATCCGGGACCCGTCAGAGAGGTGGCAAGTGAGCTTCTACTAGGAAACCAAGTGTACAA	synthesized oligo donor, from Agilent
AJUBA_197	CCCAACTCTAGTTTTGGGATTGTGATGGATGCAATCCGGGACCCGTCTCAGAGGTGGCAAGTGAGCTTCTACTAGGAAACCAAGTGTACAA	synthesized oligo donor, from Agilent
AJUBA_198	CCCAACTCTAGTTTTGGGATTGTGATGGATGCAATCCGGGACCCGTCTGTGAGGTGGCAAGTGAGCTTCTACTAGGAAACCAAGTGTACAA	synthesized oligo donor, from Agilent
AJUBA_199	CCCAACTCTAGTTTTGGGATTGTGATGGATGCAATCCGGGACCCGTCTGACAGGTGGCAAGTGAGCTTCTACTAGGAAACCAAGTGTACAA	synthesized oligo donor, from Agilent
AJUBA_200	CCCAACTCTAGTTTTGGGATTGTGATGGATGCAATCCGGGACCCGTCTGAGTGGTGGCAAGTGAGCTTCTACTAGGAAACCAAGTGTACAA	synthesized oligo donor, from Agilent
AJUBA_201	CCCAACTCTAGTTTTGGGATTGTGATGGATGCAATCCGGGACCCGTCTGAGACGTGGCAAGTGAGCTTCTACTAGGAAACCAAGTGTACAA	synthesized oligo donor, from Agilent
AJUBA_202	CCCAACTCTAGTTTTGGGATTGTGATGGATGCAATCCGGGACCCGTCTGAGAGCTGGCAAGTGAGCTTCTACTAGGAAACCAAGTGTACAA	synthesized oligo donor, from Agilent
AJUBA_203	CCCAACTCTAGTTTTGGGATTGTGATGGATGCAATCCGGGACCCGTCTGAGAGGAGGCAAGTGAGCTTCTACTAGGAAACCAAGTGTACAA	synthesized oligo donor, from Agilent
AJUBA_204	CCCAACTCTAGTTTTGGGATTGTGATGGATGCAATCCGGGACCCGTCTGAGAGGTAGCAAGTGAGCTTCTACTAGGAAACCAAGTGTACAA	synthesized oligo donor, from Agilent
AJUBA_205	CCCAACTCTAGTTTTGGGATTGTGATGGATGCAATCCGGGACCCCTGAGAGAGGTGGCAAGTGAGCTTCTACTAGGAAACCAAGTGTACAA	synthesized oligo donor, from Agilent
AJUBA_206	CCCAACTCTAGTTTTGGGATTGTGATGGATGCAATCCGGGACCCCTGTCAGAGGTGGCAAGTGAGCTTCTACTAGGAAACCAAGTGTACAA	synthesized oligo donor, from Agilent
AJUBA_207	CCCAACTCTAGTTTTGGGATTGTGATGGATGCAATCCGGGACCCCTGTGTGAGGTGGCAAGTGAGCTTCTACTAGGAAACCAAGTGTACAA	synthesized oligo donor, from Agilent
AJUBA_208	CCCAACTCTAGTTTTGGGATTGTGATGGATGCAATCCGGGACCCCTGTGACAGGTGGCAAGTGAGCTTCTACTAGGAAACCAAGTGTACAA	synthesized oligo donor, from Agilent
AJUBA_209	CCCAACTCTAGTTTTGGGATTGTGATGGATGCAATCCGGGACCCCTGTGAGTGGTGGCAAGTGAGCTTCTACTAGGAAACCAAGTGTACAA	synthesized oligo donor, from Agilent
AJUBA_210	CCCAACTCTAGTTTTGGGATTGTGATGGATGCAATCCGGGACCCCTGTGAGACGTGGCAAGTGAGCTTCTACTAGGAAACCAAGTGTACAA	synthesized oligo donor, from Agilent
AJUBA_211	CCCAACTCTAGTTTTGGGATTGTGATGGATGCAATCCGGGACCCCTGTGAGAGCTGGCAAGTGAGCTTCTACTAGGAAACCAAGTGTACAA	synthesized oligo donor, from Agilent
AJUBA_212	CCCAACTCTAGTTTTGGGATTGTGATGGATGCAATCCGGGACCCCTGTGAGAGGAGGCAAGTGAGCTTCTACTAGGAAACCAAGTGTACAA	synthesized oligo donor, from Agilent
AJUBA_213	CCCAACTCTAGTTTTGGGATTGTGATGGATGCAATCCGGGACCCCTGTGAGAGGTAGCAAGTGAGCTTCTACTAGGAAACCAAGTGTACAA	synthesized oligo donor, from Agilent
AJUBA_214	CCCAACTCTAGTTTTGGGATTGTGATGGATGCAATCCGGGACCCCTCACAGAGGTGGCAAGTGAGCTTCTACTAGGAAACCAAGTGTACAA	synthesized oligo donor, from Agilent
AJUBA_215	CCCAACTCTAGTTTTGGGATTGTGATGGATGCAATCCGGGACCCCTCAGTGAGGTGGCAAGTGAGCTTCTACTAGGAAACCAAGTGTACAA	synthesized oligo donor, from Agilent
AJUBA_216	CCCAACTCTAGTTTTGGGATTGTGATGGATGCAATCCGGGACCCCTCAGACAGGTGGCAAGTGAGCTTCTACTAGGAAACCAAGTGTACAA	synthesized oligo donor, from Agilent
AJUBA_217	CCCAACTCTAGTTTTGGGATTGTGATGGATGCAATCCGGGACCCCTCAGAGTGGTGGCAAGTGAGCTTCTACTAGGAAACCAAGTGTACAA	synthesized oligo donor, from Agilent
AJUBA_218	CCCAACTCTAGTTTTGGGATTGTGATGGATGCAATCCGGGACCCCTCAGAGACGTGGCAAGTGAGCTTCTACTAGGAAACCAAGTGTACAA	synthesized oligo donor, from Agilent
AJUBA_219	CCCAACTCTAGTTTTGGGATTGTGATGGATGCAATCCGGGACCCCTCAGAGAGCTGGCAAGTGAGCTTCTACTAGGAAACCAAGTGTACAA	synthesized oligo donor, from Agilent
AJUBA_220	CCCAACTCTAGTTTTGGGATTGTGATGGATGCAATCCGGGACCCCTCAGAGAGGAGGCAAGTGAGCTTCTACTAGGAAACCAAGTGTACAA	synthesized oligo donor, from Agilent
AJUBA_221	CCCAACTCTAGTTTTGGGATTGTGATGGATGCAATCCGGGACCCCTCAGAGAGGTAGCAAGTGAGCTTCTACTAGGAAACCAAGTGTACAA	synthesized oligo donor, from Agilent
AJUBA_222	CCCAACTCTAGTTTTGGGATTGTGATGGATGCAATCCGGGACCCCTCTCTGAGGTGGCAAGTGAGCTTCTACTAGGAAACCAAGTGTACAA	synthesized oligo donor, from Agilent
AJUBA_223	CCCAACTCTAGTTTTGGGATTGTGATGGATGCAATCCGGGACCCCTCTCACAGGTGGCAAGTGAGCTTCTACTAGGAAACCAAGTGTACAA	synthesized oligo donor, from Agilent
AJUBA_224	CCCAACTCTAGTTTTGGGATTGTGATGGATGCAATCCGGGACCCCTCTCAGTGGTGGCAAGTGAGCTTCTACTAGGAAACCAAGTGTACAA	synthesized oligo donor, from Agilent
AJUBA_225	CCCAACTCTAGTTTTGGGATTGTGATGGATGCAATCCGGGACCCCTCTCAGACGTGGCAAGTGAGCTTCTACTAGGAAACCAAGTGTACAA	synthesized oligo donor, from Agilent
AJUBA_226	CCCAACTCTAGTTTTGGGATTGTGATGGATGCAATCCGGGACCCCTCTCAGAGCTGGCAAGTGAGCTTCTACTAGGAAACCAAGTGTACAA	synthesized oligo donor, from Agilent
AJUBA_227	CCCAACTCTAGTTTTGGGATTGTGATGGATGCAATCCGGGACCCCTCTCAGAGGAGGCAAGTGAGCTTCTACTAGGAAACCAAGTGTACAA	synthesized oligo donor, from Agilent
AJUBA_228	CCCAACTCTAGTTTTGGGATTGTGATGGATGCAATCCGGGACCCCTCTCAGAGGTAGCAAGTGAGCTTCTACTAGGAAACCAAGTGTACAA	synthesized oligo donor, from Agilent
AJUBA_229	CCCAACTCTAGTTTTGGGATTGTGATGGATGCAATCCGGGACCCCTCTGTCAGGTGGCAAGTGAGCTTCTACTAGGAAACCAAGTGTACAA	synthesized oligo donor, from Agilent
AJUBA_230	CCCAACTCTAGTTTTGGGATTGTGATGGATGCAATCCGGGACCCCTCTGTGTGGTGGCAAGTGAGCTTCTACTAGGAAACCAAGTGTACAA	synthesized oligo donor, from Agilent
AJUBA_231	CCCAACTCTAGTTTTGGGATTGTGATGGATGCAATCCGGGACCCCTCTGTGACGTGGCAAGTGAGCTTCTACTAGGAAACCAAGTGTACAA	synthesized oligo donor, from Agilent
AJUBA_232	CCCAACTCTAGTTTTGGGATTGTGATGGATGCAATCCGGGACCCCTCTGTGAGCTGGCAAGTGAGCTTCTACTAGGAAACCAAGTGTACAA	synthesized oligo donor, from Agilent
AJUBA_233	CCCAACTCTAGTTTTGGGATTGTGATGGATGCAATCCGGGACCCCTCTGTGAGGAGGCAAGTGAGCTTCTACTAGGAAACCAAGTGTACAA	synthesized oligo donor, from Agilent
AJUBA_234	CCCAACTCTAGTTTTGGGATTGTGATGGATGCAATCCGGGACCCCTCTGTGAGGTAGCAAGTGAGCTTCTACTAGGAAACCAAGTGTACAA	synthesized oligo donor, from Agilent
AJUBA_235	CCCAACTCTAGTTTTGGGATTGTGATGGATGCAATCCGGGACCCCTCTGACTGGTGGCAAGTGAGCTTCTACTAGGAAACCAAGTGTACAA	synthesized oligo donor, from Agilent
AJUBA_236	CCCAACTCTAGTTTTGGGATTGTGATGGATGCAATCCGGGACCCCTCTGACACGTGGCAAGTGAGCTTCTACTAGGAAACCAAGTGTACAA	synthesized oligo donor, from Agilent
AJUBA_237	CCCAACTCTAGTTTTGGGATTGTGATGGATGCAATCCGGGACCCCTCTGACAGCTGGCAAGTGAGCTTCTACTAGGAAACCAAGTGTACAA	synthesized oligo donor, from Agilent
AJUBA_238	CCCAACTCTAGTTTTGGGATTGTGATGGATGCAATCCGGGACCCCTCTGACAGGAGGCAAGTGAGCTTCTACTAGGAAACCAAGTGTACAA	synthesized oligo donor, from Agilent
AJUBA_239	CCCAACTCTAGTTTTGGGATTGTGATGGATGCAATCCGGGACCCCTCTGACAGGTAGCAAGTGAGCTTCTACTAGGAAACCAAGTGTACAA	synthesized oligo donor, from Agilent
AJUBA_240	CCCAACTCTAGTTTTGGGATTGTGATGGATGCAATCCGGGACCCCTCTGAGTCGTGGCAAGTGAGCTTCTACTAGGAAACCAAGTGTACAA	synthesized oligo donor, from Agilent
AJUBA_241	CCCAACTCTAGTTTTGGGATTGTGATGGATGCAATCCGGGACCCCTCTGAGTGCTGGCAAGTGAGCTTCTACTAGGAAACCAAGTGTACAA	synthesized oligo donor, from Agilent
AJUBA_242	CCCAACTCTAGTTTTGGGATTGTGATGGATGCAATCCGGGACCCCTCTGAGTGGAGGCAAGTGAGCTTCTACTAGGAAACCAAGTGTACAA	synthesized oligo donor, from Agilent
AJUBA_243	CCCAACTCTAGTTTTGGGATTGTGATGGATGCAATCCGGGACCCCTCTGAGTGGTAGCAAGTGAGCTTCTACTAGGAAACCAAGTGTACAA	synthesized oligo donor, from Agilent
AJUBA_244	CCCAACTCTAGTTTTGGGATTGTGATGGATGCAATCCGGGACCCCTCTGAGACCTGGCAAGTGAGCTTCTACTAGGAAACCAAGTGTACAA	synthesized oligo donor, from Agilent
AJUBA_245	CCCAACTCTAGTTTTGGGATTGTGATGGATGCAATCCGGGACCCCTCTGAGACGAGGCAAGTGAGCTTCTACTAGGAAACCAAGTGTACAA	synthesized oligo donor, from Agilent
AJUBA_246	CCCAACTCTAGTTTTGGGATTGTGATGGATGCAATCCGGGACCCCTCTGAGACGTAGCAAGTGAGCTTCTACTAGGAAACCAAGTGTACAA	synthesized oligo donor, from Agilent
AJUBA_247	CCCAACTCTAGTTTTGGGATTGTGATGGATGCAATCCGGGACCCCTCTGAGAGCAGGCAAGTGAGCTTCTACTAGGAAACCAAGTGTACAA	synthesized oligo donor, from Agilent
AJUBA_248	CCCAACTCTAGTTTTGGGATTGTGATGGATGCAATCCGGGACCCCTCTGAGAGCTAGCAAGTGAGCTTCTACTAGGAAACCAAGTGTACAA	synthesized oligo donor, from Agilent
AJUBA_249	CCCAACTCTAGTTTTGGGATTGTGATGGATGCAATCCGGGACCCCTCTGAGAGGAAGCAAGTGAGCTTCTACTAGGAAACCAAGTGTACAA	synthesized oligo donor, from Agilent
AJUBA_250	CCCAACTCTAGTTTTGGGATTGTGATGGATGCAATCCGGGACCCATATGAGAGGTGGCAAGTGAGCTTCTACTAGGAAACCAAGTGTACAA	synthesized oligo donor, from Agilent
AJUBA_251	CCCAACTCTAGTTTTGGGATTGTGATGGATGCAATCCGGGACCCATTTGAGAGGTGGCAAGTGAGCTTCTACTAGGAAACCAAGTGTACAA	synthesized oligo donor, from Agilent
AJUBA_252	CCCAACTCTAGTTTTGGGATTGTGATGGATGCAATCCGGGACCCATGTGAGAGGTGGCAAGTGAGCTTCTACTAGGAAACCAAGTGTACAA	synthesized oligo donor, from Agilent
AJUBA_253	CCCAACTCTAGTTTTGGGATTGTGATGGATGCAATCCGGGACCCTTATGAGAGGTGGCAAGTGAGCTTCTACTAGGAAACCAAGTGTACAA	synthesized oligo donor, from Agilent
AJUBA_254	CCCAACTCTAGTTTTGGGATTGTGATGGATGCAATCCGGGACCCTTTTGAGAGGTGGCAAGTGAGCTTCTACTAGGAAACCAAGTGTACAA	synthesized oligo donor, from Agilent
AJUBA_255	CCCAACTCTAGTTTTGGGATTGTGATGGATGCAATCCGGGACCCTTGTGAGAGGTGGCAAGTGAGCTTCTACTAGGAAACCAAGTGTACAA	synthesized oligo donor, from Agilent
AJUBA_256	CCCAACTCTAGTTTTGGGATTGTGATGGATGCAATCCGGGACCCGTATGAGAGGTGGCAAGTGAGCTTCTACTAGGAAACCAAGTGTACAA	synthesized oligo donor, from Agilent
AJUBA_257	CCCAACTCTAGTTTTGGGATTGTGATGGATGCAATCCGGGACCCGTTTGAGAGGTGGCAAGTGAGCTTCTACTAGGAAACCAAGTGTACAA	synthesized oligo donor, from Agilent
AJUBA_258	CCCAACTCTAGTTTTGGGATTGTGATGGATGCAATCCGGGACCCGTGTGAGAGGTGGCAAGTGAGCTTCTACTAGGAAACCAAGTGTACAA	synthesized oligo donor, from Agilent
AJUBA_259	CCCAACTCTAGTTTTGGGATTGTGATGGATGCAATCCGGGTAGAGTCTGAGAGGTGGCAAGTGAGCTTCTACTAGGAAACCAAGTGTACAA	synthesized oligo donor, from Agilent
AJUBA_260	CCCAACTCTAGTTTTGGGATTGTGATGGATGCAATCCGGGACGAGTCTGAGAGGTGGCAAGTGAGCTTCTACTAGGAAACCAAGTGTACAA	synthesized oligo donor, from Agilent
AJUBA_261	CCCAACTCTAGTTTTGGGATTGTGATGGATGCAATCCGGGACCCCTGACTCAGGTGGCAAGTGAGCTTCTACTAGGAAACCAAGTGTACAA	synthesized oligo donor, from Agilent
AJUBA_262	CCCAACTCTAGTTTTGGGATTGTGATGGATGCAATCCGGGACCCCTGACAGAGGTGGCAAGTGAGCTTCTACTAGGAAACCAAGTGTACAA	synthesized oligo donor, from Agilent
AJUBA_263	CCCAACTCTAGTTTTGGGATTGTGATGGATGCAATCCGGGACCCCATCTGAGAGGTGGCAAGTGAGCTTCTACTAGGAAACCAAGTGTACAA	synthesized oligo donor, from Agilent
AJUBA_264	CCCAACTCTAGTTTTGGGATTGTGATGGATGCAATCCGGGACCCACTCTGAGAGGTGGCAAGTGAGCTTCTACTAGGAAACCAAGTGTACAA	synthesized oligo donor, from Agilent
AJUBA_265	CCCAACTCTAGTTTTGGGATTGTGATGGATGCAATCCGGGACCACCTCTGAGAGGTGGCAAGTGAGCTTCTACTAGGAAACCAAGTGTACAA	synthesized oligo donor, from Agilent
AJUBA_266	CCCAACTCTAGTTTTGGGATTGTGATGGATGCAATCCGGGACACCCTCTGAGAGGTGGCAAGTGAGCTTCTACTAGGAAACCAAGTGTACAA	synthesized oligo donor, from Agilent
AJUBA_267	CCCAACTCTAGTTTTGGGATTGTGATGGATGCAATCCGGGACCCCTCATGAGAGGTGGCAAGTGAGCTTCTACTAGGAAACCAAGTGTACAA	synthesized oligo donor, from Agilent
AJUBA_268	CCCAACTCTAGTTTTGGGATTGTGATGGATGCAATCCGGGACCCCTCTGAAGAGGTGGCAAGTGAGCTTCTACTAGGAAACCAAGTGTACAA	synthesized oligo donor, from Agilent
AJUBA_269	CCCAACTCTAGTTTTGGGATTGTGATGGATGCAATCCGGGACCCCTCTGAGAAGGTGGCAAGTGAGCTTCTACTAGGAAACCAAGTGTACAA	synthesized oligo donor, from Agilent
AJUBA_270	CCCAACTCTAGTTTTGGGATTGTGATGGATGCAATCCGGGACCCCTCTGAGAGAGTGGCAAGTGAGCTTCTACTAGGAAACCAAGTGTACAA	synthesized oligo donor, from Agilent
AJUBA_ECS_0	GGTTGCCTAGCAGGAACTCACCACCCTAGACTTGCTACCTCTCAGGGACATCCCACACTGCATCAACCACAACCCCAAAACTCTGGGGTTT	synthesized oligo donor, from Agilent
AJUBA_ECS_1	GGTTGCCTAGCAGGAACTCACCACCCTAGACTTGCAACCTCTCAGGGACATCCCACACTGCATCAACCACAACCCCAAAACTCTGGGGTTT	synthesized oligo donor, from Agilent
AJUBA_ECS_2	GGTTGCCTAGCAGGAACTCACCACCCTAGACTTGCTACCTCTCAGGGACATCCCACACTGCATCAACCACAACCCCAAAACTCTGGGGTTT	synthesized oligo donor, from Agilent
AJUBA_ECS_3	GGTTGCCTAGCAGGAACTCACCACCCTAGACTTGCTAACTCTCAGGGACATCCCACACTGCATCAACCACAACCCCAAAACTCTGGGGTTT	synthesized oligo donor, from Agilent
AJUBA_ECS_4	GGTTGCCTAGCAGGAACTCACCACCCTAGACTTGCTACATCTCAGGGACATCCCACACTGCATCAACCACAACCCCAAAACTCTGGGGTTT	synthesized oligo donor, from Agilent
AJUBA_ECS_5	GGTTGCCTAGCAGGAACTCACCACCCTAGACTTGCTACCACTCAGGGACATCCCACACTGCATCAACCACAACCCCAAAACTCTGGGGTTT	synthesized oligo donor, from Agilent
AJUBA_ECS_6	GGTTGCCTAGCAGGAACTCACCACCCTAGACTTGCTACCTATCAGGGACATCCCACACTGCATCAACCACAACCCCAAAACTCTGGGGTTT	synthesized oligo donor, from Agilent
AJUBA_ECS_7	GGTTGCCTAGCAGGAACTCACCACCCTAGACTTGCTACCTCACAGGGACATCCCACACTGCATCAACCACAACCCCAAAACTCTGGGGTTT	synthesized oligo donor, from Agilent
AJUBA_ECS_8	GGTTGCCTAGCAGGAACTCACCACCCTAGACTTGCTACCTCTAAGGGACATCCCACACTGCATCAACCACAACCCCAAAACTCTGGGGTTT	synthesized oligo donor, from Agilent
AJUBA_ECS_9	GGTTGCCTAGCAGGAACTCACCACCCTAGACTTGCTACCTCTCAAGGACATCCCACACTGCATCAACCACAACCCCAAAACTCTGGGGTTT	synthesized oligo donor, from Agilent
AJUBA_ECS_10	GGTTGCCTAGCAGGAACTCACCACCCTAGACTTGCTACCTCTCAGAGACATCCCACACTGCATCAACCACAACCCCAAAACTCTGGGGTTT	synthesized oligo donor, from Agilent
AJUBA_ECS_11	GGTTGCCTAGCAGGAACTCACCACCCTAGACTTGCTACCTCTCAGGAACATCCCACACTGCATCAACCACAACCCCAAAACTCTGGGGTTT	synthesized oligo donor, from Agilent
AJUBA_ECS_12	GGTTGCCTAGCAGGAACTCACCACCCTAGACTTGCTACCTCTCAGGGAAATCCCACACTGCATCAACCACAACCCCAAAACTCTGGGGTTT	synthesized oligo donor, from Agilent
AJUBA_ECS_13	GGTTGCCTAGCAGGAACTCACCACCCTAGACTTGCTACCTCTCAGGGACAACCCACACTGCATCAACCACAACCCCAAAACTCTGGGGTTT	synthesized oligo donor, from Agilent
AJUBA_ECS_14	GGTTGCCTAGCAGGAACTCACCACCCTAGACTTGCTACCTCTCAGGGACATACCACACTGCATCAACCACAACCCCAAAACTCTGGGGTTT	synthesized oligo donor, from Agilent
AJUBA_ECS_15	GGTTGCCTAGCAGGAACTCACCACCCTAGACTTGCTACCTCTCAGGGACATCACACACTGCATCAACCACAACCCCAAAACTCTGGGGTTT	synthesized oligo donor, from Agilent
AJUBA_ECS_16	GGTTGCCTAGCAGGAACTCACCACCCTAGACTTGCTACCTCTCAGGGACATCCAACACTGCATCAACCACAACCCCAAAACTCTGGGGTTT	synthesized oligo donor, from Agilent
AJUBA_ECS_17	GGTTGCCTAGCAGGAACTCACCACCCTAGACTTGCTACCTCTCAGGGACATCCCAAACTGCATCAACCACAACCCCAAAACTCTGGGGTTT	synthesized oligo donor, from Agilent
AJUBA_ECS_18	GGTTGCCTAGCAGGAACTCACCACCCTAGACTTGCTTCCTCTCAGGGACATCCCACACTGCATCAACCACAACCCCAAAACTCTGGGGTTT	synthesized oligo donor, from Agilent
AJUBA_ECS_19	GGTTGCCTAGCAGGAACTCACCACCCTAGACTTGCTATCTCTCAGGGACATCCCACACTGCATCAACCACAACCCCAAAACTCTGGGGTTT	synthesized oligo donor, from Agilent
AJUBA_ECS_20	GGTTGCCTAGCAGGAACTCACCACCCTAGACTTGCTACTTCTCAGGGACATCCCACACTGCATCAACCACAACCCCAAAACTCTGGGGTTT	synthesized oligo donor, from Agilent
AJUBA_ECS_21	GGTTGCCTAGCAGGAACTCACCACCCTAGACTTGCTACCTTTCAGGGACATCCCACACTGCATCAACCACAACCCCAAAACTCTGGGGTTT	synthesized oligo donor, from Agilent
AJUBA_ECS_22	GGTTGCCTAGCAGGAACTCACCACCCTAGACTTGCTACCTCTTAGGGACATCCCACACTGCATCAACCACAACCCCAAAACTCTGGGGTTT	synthesized oligo donor, from Agilent
AJUBA_ECS_23	GGTTGCCTAGCAGGAACTCACCACCCTAGACTTGCTACCTCTCTGGGACATCCCACACTGCATCAACCACAACCCCAAAACTCTGGGGTTT	synthesized oligo donor, from Agilent
AJUBA_ECS_24	GGTTGCCTAGCAGGAACTCACCACCCTAGACTTGCTACCTCTCATGGACATCCCACACTGCATCAACCACAACCCCAAAACTCTGGGGTTT	synthesized oligo donor, from Agilent
AJUBA_ECS_25	GGTTGCCTAGCAGGAACTCACCACCCTAGACTTGCTACCTCTCAGTGACATCCCACACTGCATCAACCACAACCCCAAAACTCTGGGGTTT	synthesized oligo donor, from Agilent
AJUBA_ECS_26	GGTTGCCTAGCAGGAACTCACCACCCTAGACTTGCTACCTCTCAGGTACATCCCACACTGCATCAACCACAACCCCAAAACTCTGGGGTTT	synthesized oligo donor, from Agilent
AJUBA_ECS_27	GGTTGCCTAGCAGGAACTCACCACCCTAGACTTGCTACCTCTCAGGGTCATCCCACACTGCATCAACCACAACCCCAAAACTCTGGGGTTT	synthesized oligo donor, from Agilent
AJUBA_ECS_28	GGTTGCCTAGCAGGAACTCACCACCCTAGACTTGCTACCTCTCAGGGATATCCCACACTGCATCAACCACAACCCCAAAACTCTGGGGTTT	synthesized oligo donor, from Agilent
AJUBA_ECS_29	GGTTGCCTAGCAGGAACTCACCACCCTAGACTTGCTACCTCTCAGGGACTTCCCACACTGCATCAACCACAACCCCAAAACTCTGGGGTTT	synthesized oligo donor, from Agilent
AJUBA_ECS_30	GGTTGCCTAGCAGGAACTCACCACCCTAGACTTGCTACCTCTCAGGGACATTCCACACTGCATCAACCACAACCCCAAAACTCTGGGGTTT	synthesized oligo donor, from Agilent
AJUBA_ECS_31	GGTTGCCTAGCAGGAACTCACCACCCTAGACTTGCTACCTCTCAGGGACATCTCACACTGCATCAACCACAACCCCAAAACTCTGGGGTTT	synthesized oligo donor, from Agilent
AJUBA_ECS_32	GGTTGCCTAGCAGGAACTCACCACCCTAGACTTGCTACCTCTCAGGGACATCCTACACTGCATCAACCACAACCCCAAAACTCTGGGGTTT	synthesized oligo donor, from Agilent
AJUBA_ECS_33	GGTTGCCTAGCAGGAACTCACCACCCTAGACTTGCTACCTCTCAGGGACATCCCTCACTGCATCAACCACAACCCCAAAACTCTGGGGTTT	synthesized oligo donor, from Agilent
AJUBA_ECS_34	GGTTGCCTAGCAGGAACTCACCACCCTAGACTTGCTACCTCTCAGGGACATCCCATACTGCATCAACCACAACCCCAAAACTCTGGGGTTT	synthesized oligo donor, from Agilent
AJUBA_ECS_35	GGTTGCCTAGCAGGAACTCACCACCCTAGACTTGCCACCTCTCAGGGACATCCCACACTGCATCAACCACAACCCCAAAACTCTGGGGTTT	synthesized oligo donor, from Agilent
AJUBA_ECS_36	GGTTGCCTAGCAGGAACTCACCACCCTAGACTTGCTCCCTCTCAGGGACATCCCACACTGCATCAACCACAACCCCAAAACTCTGGGGTTT	synthesized oligo donor, from Agilent
AJUBA_ECS_37	GGTTGCCTAGCAGGAACTCACCACCCTAGACTTGCTACCCCTCAGGGACATCCCACACTGCATCAACCACAACCCCAAAACTCTGGGGTTT	synthesized oligo donor, from Agilent
AJUBA_ECS_38	GGTTGCCTAGCAGGAACTCACCACCCTAGACTTGCTACCTCCCAGGGACATCCCACACTGCATCAACCACAACCCCAAAACTCTGGGGTTT	synthesized oligo donor, from Agilent
AJUBA_ECS_39	GGTTGCCTAGCAGGAACTCACCACCCTAGACTTGCTACCTCTCCGGGACATCCCACACTGCATCAACCACAACCCCAAAACTCTGGGGTTT	synthesized oligo donor, from Agilent
AJUBA_ECS_40	GGTTGCCTAGCAGGAACTCACCACCCTAGACTTGCTACCTCTCACGGACATCCCACACTGCATCAACCACAACCCCAAAACTCTGGGGTTT	synthesized oligo donor, from Agilent
AJUBA_ECS_41	GGTTGCCTAGCAGGAACTCACCACCCTAGACTTGCTACCTCTCAGCGACATCCCACACTGCATCAACCACAACCCCAAAACTCTGGGGTTT	synthesized oligo donor, from Agilent
AJUBA_ECS_42	GGTTGCCTAGCAGGAACTCACCACCCTAGACTTGCTACCTCTCAGGCACATCCCACACTGCATCAACCACAACCCCAAAACTCTGGGGTTT	synthesized oligo donor, from Agilent
AJUBA_ECS_43	GGTTGCCTAGCAGGAACTCACCACCCTAGACTTGCTACCTCTCAGGGCCATCCCACACTGCATCAACCACAACCCCAAAACTCTGGGGTTT	synthesized oligo donor, from Agilent
AJUBA_ECS_44	GGTTGCCTAGCAGGAACTCACCACCCTAGACTTGCTACCTCTCAGGGACCTCCCACACTGCATCAACCACAACCCCAAAACTCTGGGGTTT	synthesized oligo donor, from Agilent
AJUBA_ECS_45	GGTTGCCTAGCAGGAACTCACCACCCTAGACTTGCTACCTCTCAGGGACACCCCACACTGCATCAACCACAACCCCAAAACTCTGGGGTTT	synthesized oligo donor, from Agilent
AJUBA_ECS_46	GGTTGCCTAGCAGGAACTCACCACCCTAGACTTGCTACCTCTCAGGGACATCCCCCACTGCATCAACCACAACCCCAAAACTCTGGGGTTT	synthesized oligo donor, from Agilent
AJUBA_ECS_47	GGTTGCCTAGCAGGAACTCACCACCCTAGACTTGCGACCTCTCAGGGACATCCCACACTGCATCAACCACAACCCCAAAACTCTGGGGTTT	synthesized oligo donor, from Agilent
AJUBA_ECS_48	GGTTGCCTAGCAGGAACTCACCACCCTAGACTTGCTGCCTCTCAGGGACATCCCACACTGCATCAACCACAACCCCAAAACTCTGGGGTTT	synthesized oligo donor, from Agilent
AJUBA_ECS_49	GGTTGCCTAGCAGGAACTCACCACCCTAGACTTGCTAGCTCTCAGGGACATCCCACACTGCATCAACCACAACCCCAAAACTCTGGGGTTT	synthesized oligo donor, from Agilent
AJUBA_ECS_50	GGTTGCCTAGCAGGAACTCACCACCCTAGACTTGCTACGTCTCAGGGACATCCCACACTGCATCAACCACAACCCCAAAACTCTGGGGTTT	synthesized oligo donor, from Agilent
AJUBA_ECS_51	GGTTGCCTAGCAGGAACTCACCACCCTAGACTTGCTACCGCTCAGGGACATCCCACACTGCATCAACCACAACCCCAAAACTCTGGGGTTT	synthesized oligo donor, from Agilent
AJUBA_ECS_52	GGTTGCCTAGCAGGAACTCACCACCCTAGACTTGCTACCTGTCAGGGACATCCCACACTGCATCAACCACAACCCCAAAACTCTGGGGTTT	synthesized oligo donor, from Agilent
AJUBA_ECS_53	GGTTGCCTAGCAGGAACTCACCACCCTAGACTTGCTACCTCGCAGGGACATCCCACACTGCATCAACCACAACCCCAAAACTCTGGGGTTT	synthesized oligo donor, from Agilent
AJUBA_ECS_54	GGTTGCCTAGCAGGAACTCACCACCCTAGACTTGCTACCTCTGAGGGACATCCCACACTGCATCAACCACAACCCCAAAACTCTGGGGTTT	synthesized oligo donor, from Agilent
AJUBA_ECS_55	GGTTGCCTAGCAGGAACTCACCACCCTAGACTTGCTACCTCTCGGGGACATCCCACACTGCATCAACCACAACCCCAAAACTCTGGGGTTT	synthesized oligo donor, from Agilent
AJUBA_ECS_56	GGTTGCCTAGCAGGAACTCACCACCCTAGACTTGCTACCTCTCAGGGGCATCCCACACTGCATCAACCACAACCCCAAAACTCTGGGGTTT	synthesized oligo donor, from Agilent
AJUBA_ECS_57	GGTTGCCTAGCAGGAACTCACCACCCTAGACTTGCTACCTCTCAGGGAGATCCCACACTGCATCAACCACAACCCCAAAACTCTGGGGTTT	synthesized oligo donor, from Agilent
AJUBA_ECS_58	GGTTGCCTAGCAGGAACTCACCACCCTAGACTTGCTACCTCTCAGGGACGTCCCACACTGCATCAACCACAACCCCAAAACTCTGGGGTTT	synthesized oligo donor, from Agilent
AJUBA_ECS_59	GGTTGCCTAGCAGGAACTCACCACCCTAGACTTGCTACCTCTCAGGGACAGCCCACACTGCATCAACCACAACCCCAAAACTCTGGGGTTT	synthesized oligo donor, from Agilent
AJUBA_ECS_60	GGTTGCCTAGCAGGAACTCACCACCCTAGACTTGCTACCTCTCAGGGACATGCCACACTGCATCAACCACAACCCCAAAACTCTGGGGTTT	synthesized oligo donor, from Agilent
AJUBA_ECS_61	GGTTGCCTAGCAGGAACTCACCACCCTAGACTTGCTACCTCTCAGGGACATCGCACACTGCATCAACCACAACCCCAAAACTCTGGGGTTT	synthesized oligo donor, from Agilent
AJUBA_ECS_62	GGTTGCCTAGCAGGAACTCACCACCCTAGACTTGCTACCTCTCAGGGACATCCGACACTGCATCAACCACAACCCCAAAACTCTGGGGTTT	synthesized oligo donor, from Agilent
AJUBA_ECS_63	GGTTGCCTAGCAGGAACTCACCACCCTAGACTTGCTACCTCTCAGGGACATCCCGCACTGCATCAACCACAACCCCAAAACTCTGGGGTTT	synthesized oligo donor, from Agilent
AJUBA_ECS_64	GGTTGCCTAGCAGGAACTCACCACCCTAGACTTGCTACCTCTCAGGGACATCCCAGACTGCATCAACCACAACCCCAAAACTCTGGGGTTT	synthesized oligo donor, from Agilent
AJUBA_ECS_65	GGTTGCCTAGCAGGAACTCACCACCCTAGACTTGCGTCCTCTCAGGGACATCCCACACTGCATCAACCACAACCCCAAAACTCTGGGGTTT	synthesized oligo donor, from Agilent
AJUBA_ECS_66	GGTTGCCTAGCAGGAACTCACCACCCTAGACTTGCGAGCTCTCAGGGACATCCCACACTGCATCAACCACAACCCCAAAACTCTGGGGTTT	synthesized oligo donor, from Agilent
AJUBA_ECS_67	GGTTGCCTAGCAGGAACTCACCACCCTAGACTTGCGACGTCTCAGGGACATCCCACACTGCATCAACCACAACCCCAAAACTCTGGGGTTT	synthesized oligo donor, from Agilent
AJUBA_ECS_68	GGTTGCCTAGCAGGAACTCACCACCCTAGACTTGCGACCACTCAGGGACATCCCACACTGCATCAACCACAACCCCAAAACTCTGGGGTTT	synthesized oligo donor, from Agilent
AJUBA_ECS_69	GGTTGCCTAGCAGGAACTCACCACCCTAGACTTGCGACCTGTCAGGGACATCCCACACTGCATCAACCACAACCCCAAAACTCTGGGGTTT	synthesized oligo donor, from Agilent
AJUBA_ECS_70	GGTTGCCTAGCAGGAACTCACCACCCTAGACTTGCGACCTCACAGGGACATCCCACACTGCATCAACCACAACCCCAAAACTCTGGGGTTT	synthesized oligo donor, from Agilent
AJUBA_ECS_71	GGTTGCCTAGCAGGAACTCACCACCCTAGACTTGCGACCTCTGAGGGACATCCCACACTGCATCAACCACAACCCCAAAACTCTGGGGTTT	synthesized oligo donor, from Agilent
AJUBA_ECS_72	GGTTGCCTAGCAGGAACTCACCACCCTAGACTTGCGACCTCTCTGGGACATCCCACACTGCATCAACCACAACCCCAAAACTCTGGGGTTT	synthesized oligo donor, from Agilent
AJUBA_ECS_73	GGTTGCCTAGCAGGAACTCACCACCCTAGACTTGCGACCTCTCACGGACATCCCACACTGCATCAACCACAACCCCAAAACTCTGGGGTTT	synthesized oligo donor, from Agilent
AJUBA_ECS_74	GGTTGCCTAGCAGGAACTCACCACCCTAGACTTGCGACCTCTCAGAGACATCCCACACTGCATCAACCACAACCCCAAAACTCTGGGGTTT	synthesized oligo donor, from Agilent
AJUBA_ECS_75	GGTTGCCTAGCAGGAACTCACCACCCTAGACTTGCGACCTCTCAGGCACATCCCACACTGCATCAACCACAACCCCAAAACTCTGGGGTTT	synthesized oligo donor, from Agilent
AJUBA_ECS_76	GGTTGCCTAGCAGGAACTCACCACCCTAGACTTGCGACCTCTCAGGGCCATCCCACACTGCATCAACCACAACCCCAAAACTCTGGGGTTT	synthesized oligo donor, from Agilent
AJUBA_ECS_77	GGTTGCCTAGCAGGAACTCACCACCCTAGACTTGCGACCTCTCAGGGAGATCCCACACTGCATCAACCACAACCCCAAAACTCTGGGGTTT	synthesized oligo donor, from Agilent
AJUBA_ECS_78	GGTTGCCTAGCAGGAACTCACCACCCTAGACTTGCGACCTCTCAGGGACCTCCCACACTGCATCAACCACAACCCCAAAACTCTGGGGTTT	synthesized oligo donor, from Agilent
AJUBA_ECS_79	GGTTGCCTAGCAGGAACTCACCACCCTAGACTTGCGACCTCTCAGGGACAACCCACACTGCATCAACCACAACCCCAAAACTCTGGGGTTT	synthesized oligo donor, from Agilent
AJUBA_ECS_80	GGTTGCCTAGCAGGAACTCACCACCCTAGACTTGCGACCTCTCAGGGACATGCCACACTGCATCAACCACAACCCCAAAACTCTGGGGTTT	synthesized oligo donor, from Agilent
AJUBA_ECS_81	GGTTGCCTAGCAGGAACTCACCACCCTAGACTTGCGACCTCTCAGGGACATCGCACACTGCATCAACCACAACCCCAAAACTCTGGGGTTT	synthesized oligo donor, from Agilent
AJUBA_ECS_82	GGTTGCCTAGCAGGAACTCACCACCCTAGACTTGCGACCTCTCAGGGACATCCGACACTGCATCAACCACAACCCCAAAACTCTGGGGTTT	synthesized oligo donor, from Agilent
AJUBA_ECS_83	GGTTGCCTAGCAGGAACTCACCACCCTAGACTTGCGACCTCTCAGGGACATCCCCCACTGCATCAACCACAACCCCAAAACTCTGGGGTTT	synthesized oligo donor, from Agilent
AJUBA_ECS_84	GGTTGCCTAGCAGGAACTCACCACCCTAGACTTGCGACCTCTCAGGGACATCCCAGACTGCATCAACCACAACCCCAAAACTCTGGGGTTT	synthesized oligo donor, from Agilent
AJUBA_ECS_85	GGTTGCCTAGCAGGAACTCACCACCCTAGACTTGCTTGCTCTCAGGGACATCCCACACTGCATCAACCACAACCCCAAAACTCTGGGGTTT	synthesized oligo donor, from Agilent
AJUBA_ECS_86	GGTTGCCTAGCAGGAACTCACCACCCTAGACTTGCTTCGTCTCAGGGACATCCCACACTGCATCAACCACAACCCCAAAACTCTGGGGTTT	synthesized oligo donor, from Agilent
AJUBA_ECS_87	GGTTGCCTAGCAGGAACTCACCACCCTAGACTTGCTTCCACTCAGGGACATCCCACACTGCATCAACCACAACCCCAAAACTCTGGGGTTT	synthesized oligo donor, from Agilent
AJUBA_ECS_88	GGTTGCCTAGCAGGAACTCACCACCCTAGACTTGCTTCCTGTCAGGGACATCCCACACTGCATCAACCACAACCCCAAAACTCTGGGGTTT	synthesized oligo donor, from Agilent
AJUBA_ECS_89	GGTTGCCTAGCAGGAACTCACCACCCTAGACTTGCTTCCTCACAGGGACATCCCACACTGCATCAACCACAACCCCAAAACTCTGGGGTTT	synthesized oligo donor, from Agilent
AJUBA_ECS_90	GGTTGCCTAGCAGGAACTCACCACCCTAGACTTGCTTCCTCTGAGGGACATCCCACACTGCATCAACCACAACCCCAAAACTCTGGGGTTT	synthesized oligo donor, from Agilent
AJUBA_ECS_91	GGTTGCCTAGCAGGAACTCACCACCCTAGACTTGCTTCCTCTCTGGGACATCCCACACTGCATCAACCACAACCCCAAAACTCTGGGGTTT	synthesized oligo donor, from Agilent
AJUBA_ECS_92	GGTTGCCTAGCAGGAACTCACCACCCTAGACTTGCTTCCTCTCACGGACATCCCACACTGCATCAACCACAACCCCAAAACTCTGGGGTTT	synthesized oligo donor, from Agilent
AJUBA_ECS_93	GGTTGCCTAGCAGGAACTCACCACCCTAGACTTGCTTCCTCTCAGAGACATCCCACACTGCATCAACCACAACCCCAAAACTCTGGGGTTT	synthesized oligo donor, from Agilent
AJUBA_ECS_94	GGTTGCCTAGCAGGAACTCACCACCCTAGACTTGCTTCCTCTCAGGCACATCCCACACTGCATCAACCACAACCCCAAAACTCTGGGGTTT	synthesized oligo donor, from Agilent
AJUBA_ECS_95	GGTTGCCTAGCAGGAACTCACCACCCTAGACTTGCTTCCTCTCAGGGCCATCCCACACTGCATCAACCACAACCCCAAAACTCTGGGGTTT	synthesized oligo donor, from Agilent
AJUBA_ECS_96	GGTTGCCTAGCAGGAACTCACCACCCTAGACTTGCTTCCTCTCAGGGAGATCCCACACTGCATCAACCACAACCCCAAAACTCTGGGGTTT	synthesized oligo donor, from Agilent
AJUBA_ECS_97	GGTTGCCTAGCAGGAACTCACCACCCTAGACTTGCTTCCTCTCAGGGACCTCCCACACTGCATCAACCACAACCCCAAAACTCTGGGGTTT	synthesized oligo donor, from Agilent
AJUBA_ECS_98	GGTTGCCTAGCAGGAACTCACCACCCTAGACTTGCTTCCTCTCAGGGACAACCCACACTGCATCAACCACAACCCCAAAACTCTGGGGTTT	synthesized oligo donor, from Agilent
AJUBA_ECS_99	GGTTGCCTAGCAGGAACTCACCACCCTAGACTTGCTTCCTCTCAGGGACATGCCACACTGCATCAACCACAACCCCAAAACTCTGGGGTTT	synthesized oligo donor, from Agilent
AJUBA_ECS_100	GGTTGCCTAGCAGGAACTCACCACCCTAGACTTGCTTCCTCTCAGGGACATCGCACACTGCATCAACCACAACCCCAAAACTCTGGGGTTT	synthesized oligo donor, from Agilent
AJUBA_ECS_101	GGTTGCCTAGCAGGAACTCACCACCCTAGACTTGCTTCCTCTCAGGGACATCCGACACTGCATCAACCACAACCCCAAAACTCTGGGGTTT	synthesized oligo donor, from Agilent
AJUBA_ECS_102	GGTTGCCTAGCAGGAACTCACCACCCTAGACTTGCTTCCTCTCAGGGACATCCCCCACTGCATCAACCACAACCCCAAAACTCTGGGGTTT	synthesized oligo donor, from Agilent
AJUBA_ECS_103	GGTTGCCTAGCAGGAACTCACCACCCTAGACTTGCTTCCTCTCAGGGACATCCCAGACTGCATCAACCACAACCCCAAAACTCTGGGGTTT	synthesized oligo donor, from Agilent
AJUBA_ECS_104	GGTTGCCTAGCAGGAACTCACCACCCTAGACTTGCTAGGTCTCAGGGACATCCCACACTGCATCAACCACAACCCCAAAACTCTGGGGTTT	synthesized oligo donor, from Agilent
AJUBA_ECS_105	GGTTGCCTAGCAGGAACTCACCACCCTAGACTTGCTAGCACTCAGGGACATCCCACACTGCATCAACCACAACCCCAAAACTCTGGGGTTT	synthesized oligo donor, from Agilent
AJUBA_ECS_106	GGTTGCCTAGCAGGAACTCACCACCCTAGACTTGCTAGCTGTCAGGGACATCCCACACTGCATCAACCACAACCCCAAAACTCTGGGGTTT	synthesized oligo donor, from Agilent
AJUBA_ECS_107	GGTTGCCTAGCAGGAACTCACCACCCTAGACTTGCTAGCTCACAGGGACATCCCACACTGCATCAACCACAACCCCAAAACTCTGGGGTTT	synthesized oligo donor, from Agilent
AJUBA_ECS_108	GGTTGCCTAGCAGGAACTCACCACCCTAGACTTGCTAGCTCTGAGGGACATCCCACACTGCATCAACCACAACCCCAAAACTCTGGGGTTT	synthesized oligo donor, from Agilent
AJUBA_ECS_109	GGTTGCCTAGCAGGAACTCACCACCCTAGACTTGCTAGCTCTCTGGGACATCCCACACTGCATCAACCACAACCCCAAAACTCTGGGGTTT	synthesized oligo donor, from Agilent
AJUBA_ECS_110	GGTTGCCTAGCAGGAACTCACCACCCTAGACTTGCTAGCTCTCACGGACATCCCACACTGCATCAACCACAACCCCAAAACTCTGGGGTTT	synthesized oligo donor, from Agilent
AJUBA_ECS_111	GGTTGCCTAGCAGGAACTCACCACCCTAGACTTGCTAGCTCTCAGAGACATCCCACACTGCATCAACCACAACCCCAAAACTCTGGGGTTT	synthesized oligo donor, from Agilent
AJUBA_ECS_112	GGTTGCCTAGCAGGAACTCACCACCCTAGACTTGCTAGCTCTCAGGCACATCCCACACTGCATCAACCACAACCCCAAAACTCTGGGGTTT	synthesized oligo donor, from Agilent
AJUBA_ECS_113	GGTTGCCTAGCAGGAACTCACCACCCTAGACTTGCTAGCTCTCAGGGCCATCCCACACTGCATCAACCACAACCCCAAAACTCTGGGGTTT	synthesized oligo donor, from Agilent
AJUBA_ECS_114	GGTTGCCTAGCAGGAACTCACCACCCTAGACTTGCTAGCTCTCAGGGAGATCCCACACTGCATCAACCACAACCCCAAAACTCTGGGGTTT	synthesized oligo donor, from Agilent
AJUBA_ECS_115	GGTTGCCTAGCAGGAACTCACCACCCTAGACTTGCTAGCTCTCAGGGACCTCCCACACTGCATCAACCACAACCCCAAAACTCTGGGGTTT	synthesized oligo donor, from Agilent
AJUBA_ECS_116	GGTTGCCTAGCAGGAACTCACCACCCTAGACTTGCTAGCTCTCAGGGACAACCCACACTGCATCAACCACAACCCCAAAACTCTGGGGTTT	synthesized oligo donor, from Agilent
AJUBA_ECS_117	GGTTGCCTAGCAGGAACTCACCACCCTAGACTTGCTAGCTCTCAGGGACATGCCACACTGCATCAACCACAACCCCAAAACTCTGGGGTTT	synthesized oligo donor, from Agilent
AJUBA_ECS_118	GGTTGCCTAGCAGGAACTCACCACCCTAGACTTGCTAGCTCTCAGGGACATCGCACACTGCATCAACCACAACCCCAAAACTCTGGGGTTT	synthesized oligo donor, from Agilent
AJUBA_ECS_119	GGTTGCCTAGCAGGAACTCACCACCCTAGACTTGCTAGCTCTCAGGGACATCCGACACTGCATCAACCACAACCCCAAAACTCTGGGGTTT	synthesized oligo donor, from Agilent
AJUBA_ECS_120	GGTTGCCTAGCAGGAACTCACCACCCTAGACTTGCTAGCTCTCAGGGACATCCCCCACTGCATCAACCACAACCCCAAAACTCTGGGGTTT	synthesized oligo donor, from Agilent
AJUBA_ECS_121	GGTTGCCTAGCAGGAACTCACCACCCTAGACTTGCTAGCTCTCAGGGACATCCCAGACTGCATCAACCACAACCCCAAAACTCTGGGGTTT	synthesized oligo donor, from Agilent
AJUBA_ECS_122	GGTTGCCTAGCAGGAACTCACCACCCTAGACTTGCTACGACTCAGGGACATCCCACACTGCATCAACCACAACCCCAAAACTCTGGGGTTT	synthesized oligo donor, from Agilent
AJUBA_ECS_123	GGTTGCCTAGCAGGAACTCACCACCCTAGACTTGCTACGTGTCAGGGACATCCCACACTGCATCAACCACAACCCCAAAACTCTGGGGTTT	synthesized oligo donor, from Agilent
AJUBA_ECS_124	GGTTGCCTAGCAGGAACTCACCACCCTAGACTTGCTACGTCACAGGGACATCCCACACTGCATCAACCACAACCCCAAAACTCTGGGGTTT	synthesized oligo donor, from Agilent
AJUBA_ECS_125	GGTTGCCTAGCAGGAACTCACCACCCTAGACTTGCTACGTCTGAGGGACATCCCACACTGCATCAACCACAACCCCAAAACTCTGGGGTTT	synthesized oligo donor, from Agilent
AJUBA_ECS_126	GGTTGCCTAGCAGGAACTCACCACCCTAGACTTGCTACGTCTCTGGGACATCCCACACTGCATCAACCACAACCCCAAAACTCTGGGGTTT	synthesized oligo donor, from Agilent
AJUBA_ECS_127	GGTTGCCTAGCAGGAACTCACCACCCTAGACTTGCTACGTCTCACGGACATCCCACACTGCATCAACCACAACCCCAAAACTCTGGGGTTT	synthesized oligo donor, from Agilent
AJUBA_ECS_128	GGTTGCCTAGCAGGAACTCACCACCCTAGACTTGCTACGTCTCAGAGACATCCCACACTGCATCAACCACAACCCCAAAACTCTGGGGTTT	synthesized oligo donor, from Agilent
AJUBA_ECS_129	GGTTGCCTAGCAGGAACTCACCACCCTAGACTTGCTACGTCTCAGGCACATCCCACACTGCATCAACCACAACCCCAAAACTCTGGGGTTT	synthesized oligo donor, from Agilent
AJUBA_ECS_130	GGTTGCCTAGCAGGAACTCACCACCCTAGACTTGCTACGTCTCAGGGCCATCCCACACTGCATCAACCACAACCCCAAAACTCTGGGGTTT	synthesized oligo donor, from Agilent
AJUBA_ECS_131	GGTTGCCTAGCAGGAACTCACCACCCTAGACTTGCTACGTCTCAGGGAGATCCCACACTGCATCAACCACAACCCCAAAACTCTGGGGTTT	synthesized oligo donor, from Agilent
AJUBA_ECS_132	GGTTGCCTAGCAGGAACTCACCACCCTAGACTTGCTACGTCTCAGGGACCTCCCACACTGCATCAACCACAACCCCAAAACTCTGGGGTTT	synthesized oligo donor, from Agilent
AJUBA_ECS_133	GGTTGCCTAGCAGGAACTCACCACCCTAGACTTGCTACGTCTCAGGGACAACCCACACTGCATCAACCACAACCCCAAAACTCTGGGGTTT	synthesized oligo donor, from Agilent
AJUBA_ECS_134	GGTTGCCTAGCAGGAACTCACCACCCTAGACTTGCTACGTCTCAGGGACATGCCACACTGCATCAACCACAACCCCAAAACTCTGGGGTTT	synthesized oligo donor, from Agilent
AJUBA_ECS_135	GGTTGCCTAGCAGGAACTCACCACCCTAGACTTGCTACGTCTCAGGGACATCGCACACTGCATCAACCACAACCCCAAAACTCTGGGGTTT	synthesized oligo donor, from Agilent
AJUBA_ECS_136	GGTTGCCTAGCAGGAACTCACCACCCTAGACTTGCTACGTCTCAGGGACATCCGACACTGCATCAACCACAACCCCAAAACTCTGGGGTTT	synthesized oligo donor, from Agilent
AJUBA_ECS_137	GGTTGCCTAGCAGGAACTCACCACCCTAGACTTGCTACGTCTCAGGGACATCCCCCACTGCATCAACCACAACCCCAAAACTCTGGGGTTT	synthesized oligo donor, from Agilent
AJUBA_ECS_138	GGTTGCCTAGCAGGAACTCACCACCCTAGACTTGCTACGTCTCAGGGACATCCCAGACTGCATCAACCACAACCCCAAAACTCTGGGGTTT	synthesized oligo donor, from Agilent
AJUBA_ECS_139	GGTTGCCTAGCAGGAACTCACCACCCTAGACTTGCTACCAGTCAGGGACATCCCACACTGCATCAACCACAACCCCAAAACTCTGGGGTTT	synthesized oligo donor, from Agilent
AJUBA_ECS_140	GGTTGCCTAGCAGGAACTCACCACCCTAGACTTGCTACCACACAGGGACATCCCACACTGCATCAACCACAACCCCAAAACTCTGGGGTTT	synthesized oligo donor, from Agilent
AJUBA_ECS_141	GGTTGCCTAGCAGGAACTCACCACCCTAGACTTGCTACCACTGAGGGACATCCCACACTGCATCAACCACAACCCCAAAACTCTGGGGTTT	synthesized oligo donor, from Agilent
AJUBA_ECS_142	GGTTGCCTAGCAGGAACTCACCACCCTAGACTTGCTACCACTCTGGGACATCCCACACTGCATCAACCACAACCCCAAAACTCTGGGGTTT	synthesized oligo donor, from Agilent
AJUBA_ECS_143	GGTTGCCTAGCAGGAACTCACCACCCTAGACTTGCTACCACTCACGGACATCCCACACTGCATCAACCACAACCCCAAAACTCTGGGGTTT	synthesized oligo donor, from Agilent
AJUBA_ECS_144	GGTTGCCTAGCAGGAACTCACCACCCTAGACTTGCTACCACTCAGAGACATCCCACACTGCATCAACCACAACCCCAAAACTCTGGGGTTT	synthesized oligo donor, from Agilent
AJUBA_ECS_145	GGTTGCCTAGCAGGAACTCACCACCCTAGACTTGCTACCACTCAGGCACATCCCACACTGCATCAACCACAACCCCAAAACTCTGGGGTTT	synthesized oligo donor, from Agilent
AJUBA_ECS_146	GGTTGCCTAGCAGGAACTCACCACCCTAGACTTGCTACCACTCAGGGCCATCCCACACTGCATCAACCACAACCCCAAAACTCTGGGGTTT	synthesized oligo donor, from Agilent
AJUBA_ECS_147	GGTTGCCTAGCAGGAACTCACCACCCTAGACTTGCTACCACTCAGGGAGATCCCACACTGCATCAACCACAACCCCAAAACTCTGGGGTTT	synthesized oligo donor, from Agilent
AJUBA_ECS_148	GGTTGCCTAGCAGGAACTCACCACCCTAGACTTGCTACCACTCAGGGACCTCCCACACTGCATCAACCACAACCCCAAAACTCTGGGGTTT	synthesized oligo donor, from Agilent
AJUBA_ECS_149	GGTTGCCTAGCAGGAACTCACCACCCTAGACTTGCTACCACTCAGGGACAACCCACACTGCATCAACCACAACCCCAAAACTCTGGGGTTT	synthesized oligo donor, from Agilent
AJUBA_ECS_150	GGTTGCCTAGCAGGAACTCACCACCCTAGACTTGCTACCACTCAGGGACATGCCACACTGCATCAACCACAACCCCAAAACTCTGGGGTTT	synthesized oligo donor, from Agilent
AJUBA_ECS_151	GGTTGCCTAGCAGGAACTCACCACCCTAGACTTGCTACCACTCAGGGACATCGCACACTGCATCAACCACAACCCCAAAACTCTGGGGTTT	synthesized oligo donor, from Agilent
AJUBA_ECS_152	GGTTGCCTAGCAGGAACTCACCACCCTAGACTTGCTACCACTCAGGGACATCCGACACTGCATCAACCACAACCCCAAAACTCTGGGGTTT	synthesized oligo donor, from Agilent
AJUBA_ECS_153	GGTTGCCTAGCAGGAACTCACCACCCTAGACTTGCTACCACTCAGGGACATCCCCCACTGCATCAACCACAACCCCAAAACTCTGGGGTTT	synthesized oligo donor, from Agilent
AJUBA_ECS_154	GGTTGCCTAGCAGGAACTCACCACCCTAGACTTGCTACCACTCAGGGACATCCCAGACTGCATCAACCACAACCCCAAAACTCTGGGGTTT	synthesized oligo donor, from Agilent
AJUBA_ECS_155	GGTTGCCTAGCAGGAACTCACCACCCTAGACTTGCTACCTGACAGGGACATCCCACACTGCATCAACCACAACCCCAAAACTCTGGGGTTT	synthesized oligo donor, from Agilent
AJUBA_ECS_156	GGTTGCCTAGCAGGAACTCACCACCCTAGACTTGCTACCTGTGAGGGACATCCCACACTGCATCAACCACAACCCCAAAACTCTGGGGTTT	synthesized oligo donor, from Agilent
AJUBA_ECS_157	GGTTGCCTAGCAGGAACTCACCACCCTAGACTTGCTACCTGTCTGGGACATCCCACACTGCATCAACCACAACCCCAAAACTCTGGGGTTT	synthesized oligo donor, from Agilent
AJUBA_ECS_158	GGTTGCCTAGCAGGAACTCACCACCCTAGACTTGCTACCTGTCACGGACATCCCACACTGCATCAACCACAACCCCAAAACTCTGGGGTTT	synthesized oligo donor, from Agilent
AJUBA_ECS_159	GGTTGCCTAGCAGGAACTCACCACCCTAGACTTGCTACCTGTCAGAGACATCCCACACTGCATCAACCACAACCCCAAAACTCTGGGGTTT	synthesized oligo donor, from Agilent
AJUBA_ECS_160	GGTTGCCTAGCAGGAACTCACCACCCTAGACTTGCTACCTGTCAGGCACATCCCACACTGCATCAACCACAACCCCAAAACTCTGGGGTTT	synthesized oligo donor, from Agilent
AJUBA_ECS_161	GGTTGCCTAGCAGGAACTCACCACCCTAGACTTGCTACCTGTCAGGGCCATCCCACACTGCATCAACCACAACCCCAAAACTCTGGGGTTT	synthesized oligo donor, from Agilent
AJUBA_ECS_162	GGTTGCCTAGCAGGAACTCACCACCCTAGACTTGCTACCTGTCAGGGAGATCCCACACTGCATCAACCACAACCCCAAAACTCTGGGGTTT	synthesized oligo donor, from Agilent
AJUBA_ECS_163	GGTTGCCTAGCAGGAACTCACCACCCTAGACTTGCTACCTGTCAGGGACCTCCCACACTGCATCAACCACAACCCCAAAACTCTGGGGTTT	synthesized oligo donor, from Agilent
AJUBA_ECS_164	GGTTGCCTAGCAGGAACTCACCACCCTAGACTTGCTACCTGTCAGGGACAACCCACACTGCATCAACCACAACCCCAAAACTCTGGGGTTT	synthesized oligo donor, from Agilent
AJUBA_ECS_165	GGTTGCCTAGCAGGAACTCACCACCCTAGACTTGCTACCTGTCAGGGACATGCCACACTGCATCAACCACAACCCCAAAACTCTGGGGTTT	synthesized oligo donor, from Agilent
AJUBA_ECS_166	GGTTGCCTAGCAGGAACTCACCACCCTAGACTTGCTACCTGTCAGGGACATCGCACACTGCATCAACCACAACCCCAAAACTCTGGGGTTT	synthesized oligo donor, from Agilent
AJUBA_ECS_167	GGTTGCCTAGCAGGAACTCACCACCCTAGACTTGCTACCTGTCAGGGACATCCGACACTGCATCAACCACAACCCCAAAACTCTGGGGTTT	synthesized oligo donor, from Agilent
AJUBA_ECS_168	GGTTGCCTAGCAGGAACTCACCACCCTAGACTTGCTACCTGTCAGGGACATCCCCCACTGCATCAACCACAACCCCAAAACTCTGGGGTTT	synthesized oligo donor, from Agilent
AJUBA_ECS_169	GGTTGCCTAGCAGGAACTCACCACCCTAGACTTGCTACCTGTCAGGGACATCCCAGACTGCATCAACCACAACCCCAAAACTCTGGGGTTT	synthesized oligo donor, from Agilent
AJUBA_ECS_170	GGTTGCCTAGCAGGAACTCACCACCCTAGACTTGCTACCTCAGAGGGACATCCCACACTGCATCAACCACAACCCCAAAACTCTGGGGTTT	synthesized oligo donor, from Agilent
AJUBA_ECS_171	GGTTGCCTAGCAGGAACTCACCACCCTAGACTTGCTACCTCACTGGGACATCCCACACTGCATCAACCACAACCCCAAAACTCTGGGGTTT	synthesized oligo donor, from Agilent
AJUBA_ECS_172	GGTTGCCTAGCAGGAACTCACCACCCTAGACTTGCTACCTCACACGGACATCCCACACTGCATCAACCACAACCCCAAAACTCTGGGGTTT	synthesized oligo donor, from Agilent
AJUBA_ECS_173	GGTTGCCTAGCAGGAACTCACCACCCTAGACTTGCTACCTCACAGAGACATCCCACACTGCATCAACCACAACCCCAAAACTCTGGGGTTT	synthesized oligo donor, from Agilent
AJUBA_ECS_174	GGTTGCCTAGCAGGAACTCACCACCCTAGACTTGCTACCTCACAGGCACATCCCACACTGCATCAACCACAACCCCAAAACTCTGGGGTTT	synthesized oligo donor, from Agilent
AJUBA_ECS_175	GGTTGCCTAGCAGGAACTCACCACCCTAGACTTGCTACCTCACAGGGCCATCCCACACTGCATCAACCACAACCCCAAAACTCTGGGGTTT	synthesized oligo donor, from Agilent
AJUBA_ECS_176	GGTTGCCTAGCAGGAACTCACCACCCTAGACTTGCTACCTCACAGGGAGATCCCACACTGCATCAACCACAACCCCAAAACTCTGGGGTTT	synthesized oligo donor, from Agilent
AJUBA_ECS_177	GGTTGCCTAGCAGGAACTCACCACCCTAGACTTGCTACCTCACAGGGACCTCCCACACTGCATCAACCACAACCCCAAAACTCTGGGGTTT	synthesized oligo donor, from Agilent
AJUBA_ECS_178	GGTTGCCTAGCAGGAACTCACCACCCTAGACTTGCTACCTCACAGGGACAACCCACACTGCATCAACCACAACCCCAAAACTCTGGGGTTT	synthesized oligo donor, from Agilent
AJUBA_ECS_179	GGTTGCCTAGCAGGAACTCACCACCCTAGACTTGCTACCTCACAGGGACATGCCACACTGCATCAACCACAACCCCAAAACTCTGGGGTTT	synthesized oligo donor, from Agilent
AJUBA_ECS_180	GGTTGCCTAGCAGGAACTCACCACCCTAGACTTGCTACCTCACAGGGACATCGCACACTGCATCAACCACAACCCCAAAACTCTGGGGTTT	synthesized oligo donor, from Agilent
AJUBA_ECS_181	GGTTGCCTAGCAGGAACTCACCACCCTAGACTTGCTACCTCACAGGGACATCCGACACTGCATCAACCACAACCCCAAAACTCTGGGGTTT	synthesized oligo donor, from Agilent
AJUBA_ECS_182	GGTTGCCTAGCAGGAACTCACCACCCTAGACTTGCTACCTCACAGGGACATCCCCCACTGCATCAACCACAACCCCAAAACTCTGGGGTTT	synthesized oligo donor, from Agilent
AJUBA_ECS_183	GGTTGCCTAGCAGGAACTCACCACCCTAGACTTGCTACCTCACAGGGACATCCCAGACTGCATCAACCACAACCCCAAAACTCTGGGGTTT	synthesized oligo donor, from Agilent
AJUBA_ECS_184	GGTTGCCTAGCAGGAACTCACCACCCTAGACTTGCTACCTCTGTGGGACATCCCACACTGCATCAACCACAACCCCAAAACTCTGGGGTTT	synthesized oligo donor, from Agilent
AJUBA_ECS_185	GGTTGCCTAGCAGGAACTCACCACCCTAGACTTGCTACCTCTGACGGACATCCCACACTGCATCAACCACAACCCCAAAACTCTGGGGTTT	synthesized oligo donor, from Agilent
AJUBA_ECS_186	GGTTGCCTAGCAGGAACTCACCACCCTAGACTTGCTACCTCTGAGAGACATCCCACACTGCATCAACCACAACCCCAAAACTCTGGGGTTT	synthesized oligo donor, from Agilent
AJUBA_ECS_187	GGTTGCCTAGCAGGAACTCACCACCCTAGACTTGCTACCTCTGAGGCACATCCCACACTGCATCAACCACAACCCCAAAACTCTGGGGTTT	synthesized oligo donor, from Agilent
AJUBA_ECS_188	GGTTGCCTAGCAGGAACTCACCACCCTAGACTTGCTACCTCTGAGGGCCATCCCACACTGCATCAACCACAACCCCAAAACTCTGGGGTTT	synthesized oligo donor, from Agilent
AJUBA_ECS_189	GGTTGCCTAGCAGGAACTCACCACCCTAGACTTGCTACCTCTGAGGGAGATCCCACACTGCATCAACCACAACCCCAAAACTCTGGGGTTT	synthesized oligo donor, from Agilent
AJUBA_ECS_190	GGTTGCCTAGCAGGAACTCACCACCCTAGACTTGCTACCTCTGAGGGACCTCCCACACTGCATCAACCACAACCCCAAAACTCTGGGGTTT	synthesized oligo donor, from Agilent
AJUBA_ECS_191	GGTTGCCTAGCAGGAACTCACCACCCTAGACTTGCTACCTCTGAGGGACAACCCACACTGCATCAACCACAACCCCAAAACTCTGGGGTTT	synthesized oligo donor, from Agilent
AJUBA_ECS_192	GGTTGCCTAGCAGGAACTCACCACCCTAGACTTGCTACCTCTGAGGGACATGCCACACTGCATCAACCACAACCCCAAAACTCTGGGGTTT	synthesized oligo donor, from Agilent
AJUBA_ECS_193	GGTTGCCTAGCAGGAACTCACCACCCTAGACTTGCTACCTCTGAGGGACATCGCACACTGCATCAACCACAACCCCAAAACTCTGGGGTTT	synthesized oligo donor, from Agilent
AJUBA_ECS_194	GGTTGCCTAGCAGGAACTCACCACCCTAGACTTGCTACCTCTGAGGGACATCCGACACTGCATCAACCACAACCCCAAAACTCTGGGGTTT	synthesized oligo donor, from Agilent
AJUBA_ECS_195	GGTTGCCTAGCAGGAACTCACCACCCTAGACTTGCTACCTCTGAGGGACATCCCCCACTGCATCAACCACAACCCCAAAACTCTGGGGTTT	synthesized oligo donor, from Agilent
AJUBA_ECS_196	GGTTGCCTAGCAGGAACTCACCACCCTAGACTTGCTACCTCTGAGGGACATCCCAGACTGCATCAACCACAACCCCAAAACTCTGGGGTTT	synthesized oligo donor, from Agilent
AJUBA_ECS_197	GGTTGCCTAGCAGGAACTCACCACCCTAGACTTGCTACCTCTCTCGGACATCCCACACTGCATCAACCACAACCCCAAAACTCTGGGGTTT	synthesized oligo donor, from Agilent
AJUBA_ECS_198	GGTTGCCTAGCAGGAACTCACCACCCTAGACTTGCTACCTCTCTGAGACATCCCACACTGCATCAACCACAACCCCAAAACTCTGGGGTTT	synthesized oligo donor, from Agilent
AJUBA_ECS_199	GGTTGCCTAGCAGGAACTCACCACCCTAGACTTGCTACCTCTCTGGCACATCCCACACTGCATCAACCACAACCCCAAAACTCTGGGGTTT	synthesized oligo donor, from Agilent
AJUBA_ECS_200	GGTTGCCTAGCAGGAACTCACCACCCTAGACTTGCTACCTCTCTGGGCCATCCCACACTGCATCAACCACAACCCCAAAACTCTGGGGTTT	synthesized oligo donor, from Agilent
AJUBA_ECS_201	GGTTGCCTAGCAGGAACTCACCACCCTAGACTTGCTACCTCTCTGGGAGATCCCACACTGCATCAACCACAACCCCAAAACTCTGGGGTTT	synthesized oligo donor, from Agilent
AJUBA_ECS_202	GGTTGCCTAGCAGGAACTCACCACCCTAGACTTGCTACCTCTCTGGGACCTCCCACACTGCATCAACCACAACCCCAAAACTCTGGGGTTT	synthesized oligo donor, from Agilent
AJUBA_ECS_203	GGTTGCCTAGCAGGAACTCACCACCCTAGACTTGCTACCTCTCTGGGACAACCCACACTGCATCAACCACAACCCCAAAACTCTGGGGTTT	synthesized oligo donor, from Agilent
AJUBA_ECS_204	GGTTGCCTAGCAGGAACTCACCACCCTAGACTTGCTACCTCTCTGGGACATGCCACACTGCATCAACCACAACCCCAAAACTCTGGGGTTT	synthesized oligo donor, from Agilent
AJUBA_ECS_205	GGTTGCCTAGCAGGAACTCACCACCCTAGACTTGCTACCTCTCTGGGACATCGCACACTGCATCAACCACAACCCCAAAACTCTGGGGTTT	synthesized oligo donor, from Agilent
AJUBA_ECS_206	GGTTGCCTAGCAGGAACTCACCACCCTAGACTTGCTACCTCTCTGGGACATCCGACACTGCATCAACCACAACCCCAAAACTCTGGGGTTT	synthesized oligo donor, from Agilent
AJUBA_ECS_207	GGTTGCCTAGCAGGAACTCACCACCCTAGACTTGCTACCTCTCTGGGACATCCCCCACTGCATCAACCACAACCCCAAAACTCTGGGGTTT	synthesized oligo donor, from Agilent
AJUBA_ECS_208	GGTTGCCTAGCAGGAACTCACCACCCTAGACTTGCTACCTCTCTGGGACATCCCAGACTGCATCAACCACAACCCCAAAACTCTGGGGTTT	synthesized oligo donor, from Agilent
AJUBA_ECS_209	GGTTGCCTAGCAGGAACTCACCACCCTAGACTTGCTACCTCTCACAGACATCCCACACTGCATCAACCACAACCCCAAAACTCTGGGGTTT	synthesized oligo donor, from Agilent
AJUBA_ECS_210	GGTTGCCTAGCAGGAACTCACCACCCTAGACTTGCTACCTCTCACGCACATCCCACACTGCATCAACCACAACCCCAAAACTCTGGGGTTT	synthesized oligo donor, from Agilent
AJUBA_ECS_211	GGTTGCCTAGCAGGAACTCACCACCCTAGACTTGCTACCTCTCACGGCCATCCCACACTGCATCAACCACAACCCCAAAACTCTGGGGTTT	synthesized oligo donor, from Agilent
AJUBA_ECS_212	GGTTGCCTAGCAGGAACTCACCACCCTAGACTTGCTACCTCTCACGGAGATCCCACACTGCATCAACCACAACCCCAAAACTCTGGGGTTT	synthesized oligo donor, from Agilent
AJUBA_ECS_213	GGTTGCCTAGCAGGAACTCACCACCCTAGACTTGCTACCTCTCACGGACCTCCCACACTGCATCAACCACAACCCCAAAACTCTGGGGTTT	synthesized oligo donor, from Agilent
AJUBA_ECS_214	GGTTGCCTAGCAGGAACTCACCACCCTAGACTTGCTACCTCTCACGGACAACCCACACTGCATCAACCACAACCCCAAAACTCTGGGGTTT	synthesized oligo donor, from Agilent
AJUBA_ECS_215	GGTTGCCTAGCAGGAACTCACCACCCTAGACTTGCTACCTCTCACGGACATGCCACACTGCATCAACCACAACCCCAAAACTCTGGGGTTT	synthesized oligo donor, from Agilent
AJUBA_ECS_216	GGTTGCCTAGCAGGAACTCACCACCCTAGACTTGCTACCTCTCACGGACATCGCACACTGCATCAACCACAACCCCAAAACTCTGGGGTTT	synthesized oligo donor, from Agilent
AJUBA_ECS_217	GGTTGCCTAGCAGGAACTCACCACCCTAGACTTGCTACCTCTCACGGACATCCGACACTGCATCAACCACAACCCCAAAACTCTGGGGTTT	synthesized oligo donor, from Agilent
AJUBA_ECS_218	GGTTGCCTAGCAGGAACTCACCACCCTAGACTTGCTACCTCTCACGGACATCCCCCACTGCATCAACCACAACCCCAAAACTCTGGGGTTT	synthesized oligo donor, from Agilent
AJUBA_ECS_219	GGTTGCCTAGCAGGAACTCACCACCCTAGACTTGCTACCTCTCACGGACATCCCAGACTGCATCAACCACAACCCCAAAACTCTGGGGTTT	synthesized oligo donor, from Agilent
AJUBA_ECS_220	GGTTGCCTAGCAGGAACTCACCACCCTAGACTTGCTACCTCTCAGACACATCCCACACTGCATCAACCACAACCCCAAAACTCTGGGGTTT	synthesized oligo donor, from Agilent
AJUBA_ECS_221	GGTTGCCTAGCAGGAACTCACCACCCTAGACTTGCTACCTCTCAGAGCCATCCCACACTGCATCAACCACAACCCCAAAACTCTGGGGTTT	synthesized oligo donor, from Agilent
AJUBA_ECS_222	GGTTGCCTAGCAGGAACTCACCACCCTAGACTTGCTACCTCTCAGAGAGATCCCACACTGCATCAACCACAACCCCAAAACTCTGGGGTTT	synthesized oligo donor, from Agilent
AJUBA_ECS_223	GGTTGCCTAGCAGGAACTCACCACCCTAGACTTGCTACCTCTCAGAGACCTCCCACACTGCATCAACCACAACCCCAAAACTCTGGGGTTT	synthesized oligo donor, from Agilent
AJUBA_ECS_224	GGTTGCCTAGCAGGAACTCACCACCCTAGACTTGCTACCTCTCAGAGACAACCCACACTGCATCAACCACAACCCCAAAACTCTGGGGTTT	synthesized oligo donor, from Agilent
AJUBA_ECS_225	GGTTGCCTAGCAGGAACTCACCACCCTAGACTTGCTACCTCTCAGAGACATGCCACACTGCATCAACCACAACCCCAAAACTCTGGGGTTT	synthesized oligo donor, from Agilent
AJUBA_ECS_226	GGTTGCCTAGCAGGAACTCACCACCCTAGACTTGCTACCTCTCAGAGACATCGCACACTGCATCAACCACAACCCCAAAACTCTGGGGTTT	synthesized oligo donor, from Agilent
AJUBA_ECS_227	GGTTGCCTAGCAGGAACTCACCACCCTAGACTTGCTACCTCTCAGAGACATCCGACACTGCATCAACCACAACCCCAAAACTCTGGGGTTT	synthesized oligo donor, from Agilent
AJUBA_ECS_228	GGTTGCCTAGCAGGAACTCACCACCCTAGACTTGCTACCTCTCAGAGACATCCCCCACTGCATCAACCACAACCCCAAAACTCTGGGGTTT	synthesized oligo donor, from Agilent
AJUBA_ECS_229	GGTTGCCTAGCAGGAACTCACCACCCTAGACTTGCTACCTCTCAGAGACATCCCAGACTGCATCAACCACAACCCCAAAACTCTGGGGTTT	synthesized oligo donor, from Agilent
AJUBA_ECS_230	GGTTGCCTAGCAGGAACTCACCACCCTAGACTTGCTACCTCTCAGGCCCATCCCACACTGCATCAACCACAACCCCAAAACTCTGGGGTTT	synthesized oligo donor, from Agilent
AJUBA_ECS_231	GGTTGCCTAGCAGGAACTCACCACCCTAGACTTGCTACCTCTCAGGCAGATCCCACACTGCATCAACCACAACCCCAAAACTCTGGGGTTT	synthesized oligo donor, from Agilent
AJUBA_ECS_232	GGTTGCCTAGCAGGAACTCACCACCCTAGACTTGCTACCTCTCAGGCACCTCCCACACTGCATCAACCACAACCCCAAAACTCTGGGGTTT	synthesized oligo donor, from Agilent
AJUBA_ECS_233	GGTTGCCTAGCAGGAACTCACCACCCTAGACTTGCTACCTCTCAGGCACAACCCACACTGCATCAACCACAACCCCAAAACTCTGGGGTTT	synthesized oligo donor, from Agilent
AJUBA_ECS_234	GGTTGCCTAGCAGGAACTCACCACCCTAGACTTGCTACCTCTCAGGCACATGCCACACTGCATCAACCACAACCCCAAAACTCTGGGGTTT	synthesized oligo donor, from Agilent
AJUBA_ECS_235	GGTTGCCTAGCAGGAACTCACCACCCTAGACTTGCTACCTCTCAGGCACATCGCACACTGCATCAACCACAACCCCAAAACTCTGGGGTTT	synthesized oligo donor, from Agilent
AJUBA_ECS_236	GGTTGCCTAGCAGGAACTCACCACCCTAGACTTGCTACCTCTCAGGCACATCCGACACTGCATCAACCACAACCCCAAAACTCTGGGGTTT	synthesized oligo donor, from Agilent
AJUBA_ECS_237	GGTTGCCTAGCAGGAACTCACCACCCTAGACTTGCTACCTCTCAGGCACATCCCCCACTGCATCAACCACAACCCCAAAACTCTGGGGTTT	synthesized oligo donor, from Agilent
AJUBA_ECS_238	GGTTGCCTAGCAGGAACTCACCACCCTAGACTTGCTACCTCTCAGGCACATCCCAGACTGCATCAACCACAACCCCAAAACTCTGGGGTTT	synthesized oligo donor, from Agilent
AJUBA_ECS_239	GGTTGCCTAGCAGGAACTCACCACCCTAGACTTGCTACCTCTCAGGGCGATCCCACACTGCATCAACCACAACCCCAAAACTCTGGGGTTT	synthesized oligo donor, from Agilent
AJUBA_ECS_240	GGTTGCCTAGCAGGAACTCACCACCCTAGACTTGCTACCTCTCAGGGCCCTCCCACACTGCATCAACCACAACCCCAAAACTCTGGGGTTT	synthesized oligo donor, from Agilent
AJUBA_ECS_241	GGTTGCCTAGCAGGAACTCACCACCCTAGACTTGCTACCTCTCAGGGCCAACCCACACTGCATCAACCACAACCCCAAAACTCTGGGGTTT	synthesized oligo donor, from Agilent
AJUBA_ECS_242	GGTTGCCTAGCAGGAACTCACCACCCTAGACTTGCTACCTCTCAGGGCCATGCCACACTGCATCAACCACAACCCCAAAACTCTGGGGTTT	synthesized oligo donor, from Agilent
AJUBA_ECS_243	GGTTGCCTAGCAGGAACTCACCACCCTAGACTTGCTACCTCTCAGGGCCATCGCACACTGCATCAACCACAACCCCAAAACTCTGGGGTTT	synthesized oligo donor, from Agilent
AJUBA_ECS_244	GGTTGCCTAGCAGGAACTCACCACCCTAGACTTGCTACCTCTCAGGGCCATCCGACACTGCATCAACCACAACCCCAAAACTCTGGGGTTT	synthesized oligo donor, from Agilent
AJUBA_ECS_245	GGTTGCCTAGCAGGAACTCACCACCCTAGACTTGCTACCTCTCAGGGCCATCCCCCACTGCATCAACCACAACCCCAAAACTCTGGGGTTT	synthesized oligo donor, from Agilent
AJUBA_ECS_246	GGTTGCCTAGCAGGAACTCACCACCCTAGACTTGCTACCTCTCAGGGCCATCCCAGACTGCATCAACCACAACCCCAAAACTCTGGGGTTT	synthesized oligo donor, from Agilent
AJUBA_ECS_247	GGTTGCCTAGCAGGAACTCACCACCCTAGACTTGCTACCTCTCAGGGAGCTCCCACACTGCATCAACCACAACCCCAAAACTCTGGGGTTT	synthesized oligo donor, from Agilent
AJUBA_ECS_248	GGTTGCCTAGCAGGAACTCACCACCCTAGACTTGCTACCTCTCAGGGAGAACCCACACTGCATCAACCACAACCCCAAAACTCTGGGGTTT	synthesized oligo donor, from Agilent
AJUBA_ECS_249	GGTTGCCTAGCAGGAACTCACCACCCTAGACTTGCTACCTCTCAGGGAGATGCCACACTGCATCAACCACAACCCCAAAACTCTGGGGTTT	synthesized oligo donor, from Agilent
AJUBA_ECS_250	GGTTGCCTAGCAGGAACTCACCACCCTAGACTTGCTACCTCTCAGGGAGATCGCACACTGCATCAACCACAACCCCAAAACTCTGGGGTTT	synthesized oligo donor, from Agilent
AJUBA_ECS_251	GGTTGCCTAGCAGGAACTCACCACCCTAGACTTGCTACCTCTCAGGGAGATCCGACACTGCATCAACCACAACCCCAAAACTCTGGGGTTT	synthesized oligo donor, from Agilent
AJUBA_ECS_252	GGTTGCCTAGCAGGAACTCACCACCCTAGACTTGCTACCTCTCAGGGAGATCCCCCACTGCATCAACCACAACCCCAAAACTCTGGGGTTT	synthesized oligo donor, from Agilent
AJUBA_ECS_253	GGTTGCCTAGCAGGAACTCACCACCCTAGACTTGCTACCTCTCAGGGAGATCCCAGACTGCATCAACCACAACCCCAAAACTCTGGGGTTT	synthesized oligo donor, from Agilent
AJUBA_ECS_254	GGTTGCCTAGCAGGAACTCACCACCCTAGACTTGCTACCTCTCAGGGACCACCCACACTGCATCAACCACAACCCCAAAACTCTGGGGTTT	synthesized oligo donor, from Agilent
AJUBA_ECS_255	GGTTGCCTAGCAGGAACTCACCACCCTAGACTTGCTACCTCTCAGGGACCTGCCACACTGCATCAACCACAACCCCAAAACTCTGGGGTTT	synthesized oligo donor, from Agilent
AJUBA_ECS_256	GGTTGCCTAGCAGGAACTCACCACCCTAGACTTGCTACCTCTCAGGGACCTCGCACACTGCATCAACCACAACCCCAAAACTCTGGGGTTT	synthesized oligo donor, from Agilent
AJUBA_ECS_257	GGTTGCCTAGCAGGAACTCACCACCCTAGACTTGCTACCTCTCAGGGACCTCCGACACTGCATCAACCACAACCCCAAAACTCTGGGGTTT	synthesized oligo donor, from Agilent
AJUBA_ECS_258	GGTTGCCTAGCAGGAACTCACCACCCTAGACTTGCTACCTCTCAGGGACCTCCCCCACTGCATCAACCACAACCCCAAAACTCTGGGGTTT	synthesized oligo donor, from Agilent
AJUBA_ECS_259	GGTTGCCTAGCAGGAACTCACCACCCTAGACTTGCTACCTCTCAGGGACCTCCCAGACTGCATCAACCACAACCCCAAAACTCTGGGGTTT	synthesized oligo donor, from Agilent
AJUBA_ECS_260	GGTTGCCTAGCAGGAACTCACCACCCTAGACTTGCTACCTCTCAGGGACAAGCCACACTGCATCAACCACAACCCCAAAACTCTGGGGTTT	synthesized oligo donor, from Agilent
AJUBA_ECS_261	GGTTGCCTAGCAGGAACTCACCACCCTAGACTTGCTACCTCTCAGGGACAACGCACACTGCATCAACCACAACCCCAAAACTCTGGGGTTT	synthesized oligo donor, from Agilent
AJUBA_ECS_262	GGTTGCCTAGCAGGAACTCACCACCCTAGACTTGCTACCTCTCAGGGACAACCGACACTGCATCAACCACAACCCCAAAACTCTGGGGTTT	synthesized oligo donor, from Agilent
AJUBA_ECS_263	GGTTGCCTAGCAGGAACTCACCACCCTAGACTTGCTACCTCTCAGGGACAACCCCCACTGCATCAACCACAACCCCAAAACTCTGGGGTTT	synthesized oligo donor, from Agilent
AJUBA_ECS_264	GGTTGCCTAGCAGGAACTCACCACCCTAGACTTGCTACCTCTCAGGGACAACCCAGACTGCATCAACCACAACCCCAAAACTCTGGGGTTT	synthesized oligo donor, from Agilent
AJUBA_ECS_265	GGTTGCCTAGCAGGAACTCACCACCCTAGACTTGCTACCTCTCAGGGACATGGCACACTGCATCAACCACAACCCCAAAACTCTGGGGTTT	synthesized oligo donor, from Agilent
AJUBA_ECS_266	GGTTGCCTAGCAGGAACTCACCACCCTAGACTTGCTACCTCTCAGGGACATGCGACACTGCATCAACCACAACCCCAAAACTCTGGGGTTT	synthesized oligo donor, from Agilent
AJUBA_ECS_267	GGTTGCCTAGCAGGAACTCACCACCCTAGACTTGCTACCTCTCAGGGACATGCCCCACTGCATCAACCACAACCCCAAAACTCTGGGGTTT	synthesized oligo donor, from Agilent
AJUBA_ECS_268	GGTTGCCTAGCAGGAACTCACCACCCTAGACTTGCTACCTCTCAGGGACATGCCAGACTGCATCAACCACAACCCCAAAACTCTGGGGTTT	synthesized oligo donor, from Agilent
AJUBA_ECS_269	GGTTGCCTAGCAGGAACTCACCACCCTAGACTTGCTACCTCTCAGGGACATCGGACACTGCATCAACCACAACCCCAAAACTCTGGGGTTT	synthesized oligo donor, from Agilent
AJUBA_ECS_270	GGTTGCCTAGCAGGAACTCACCACCCTAGACTTGCTACCTCTCAGGGACATCGCCCACTGCATCAACCACAACCCCAAAACTCTGGGGTTT	synthesized oligo donor, from Agilent
AJUBA_ECS_271	GGTTGCCTAGCAGGAACTCACCACCCTAGACTTGCTACCTCTCAGGGACATCGCAGACTGCATCAACCACAACCCCAAAACTCTGGGGTTT	synthesized oligo donor, from Agilent
AJUBA_ECS_272	GGTTGCCTAGCAGGAACTCACCACCCTAGACTTGCTACCTCTCAGGGACATCCGCCACTGCATCAACCACAACCCCAAAACTCTGGGGTTT	synthesized oligo donor, from Agilent
AJUBA_ECS_273	GGTTGCCTAGCAGGAACTCACCACCCTAGACTTGCTACCTCTCAGGGACATCCGAGACTGCATCAACCACAACCCCAAAACTCTGGGGTTT	synthesized oligo donor, from Agilent
AJUBA_ECS_274	GGTTGCCTAGCAGGAACTCACCACCCTAGACTTGCTACCTCTCAGGGACATCCCCGACTGCATCAACCACAACCCCAAAACTCTGGGGTTT	synthesized oligo donor, from Agilent
AJUBA_ECS_275	GGTTGCCTAGCAGGAACTCACCACCCTAGACTTGCTACCTGAGTCGGACATCCCACACTGCATCAACCACAACCCCAAAACTCTGGGGTTT	synthesized oligo donor, from Agilent
AJUBA_ECS_276	GGTTGCCTAGCAGGAACTCACCACCCTAGACTTGCTACCTCTGTCGGACATCCCACACTGCATCAACCACAACCCCAAAACTCTGGGGTTT	synthesized oligo donor, from Agilent
AJUBA_ECS_277	GGTTGCCTAGCAGGAACTCACCACCCTAGACTTGCTACCTCTCAGGCCGCACCCACACTGCATCAACCACAACCCCAAAACTCTGGGGTTT	synthesized oligo donor, from Agilent
AJUBA_ECS_278	GGTTGCCTAGCAGGAACTCACCACCCTAGACTTGCTACCTCTCAGGCCGATCCCACACTGCATCAACCACAACCCCAAAACTCTGGGGTTT	synthesized oligo donor, from Agilent
AJUBA_ECS_279	GGTTGCCTAGCAGGAACTCACCACCCTAGACTTGCTACCTCTCAAGGGACATCCCACACTGCATCAACCACAACCCCAAAACTCTGGGGTTT	synthesized oligo donor, from Agilent
AJUBA_ECS_280	GGTTGCCTAGCAGGAACTCACCACCCTAGACTTGCTACCTCTACAGGGACATCCCACACTGCATCAACCACAACCCCAAAACTCTGGGGTTT	synthesized oligo donor, from Agilent
AJUBA_ECS_281	GGTTGCCTAGCAGGAACTCACCACCCTAGACTTGCTACCTCATCAGGGACATCCCACACTGCATCAACCACAACCCCAAAACTCTGGGGTTT	synthesized oligo donor, from Agilent
AJUBA_ECS_282	GGTTGCCTAGCAGGAACTCACCACCCTAGACTTGCTACCTCTCAGGGAACATCCCACACTGCATCAACCACAACCCCAAAACTCTGGGGTTT	synthesized oligo donor, from Agilent
AJUBA_ECS_283	GGTTGCCTAGCAGGAACTCACCACCCTAGACTTGCTACCTCTCAGGGACAATCCCACACTGCATCAACCACAACCCCAAAACTCTGGGGTTT	synthesized oligo donor, from Agilent
AJUBA_ECS_284	GGTTGCCTAGCAGGAACTCACCACCCTAGACTTGCTACCTCTCAGGGACATACCCACACTGCATCAACCACAACCCCAAAACTCTGGGGTTT	synthesized oligo donor, from Agilent
NEIL1_leftarm	CTGAGGTCTGGGCCAGGTCTAACCAGGCTCCCCACTCCTCCCAACCTGAGCCTGCCCTCTGATCTCTGCCTGTTCCTCTG	elongate the donor
NEIL1_leftarm_biotin	/5Biosg/CTGAGGTCTGGGCCAGGTCTAACCAGGCTCCCCACTCCTCCCAACCTGAGCCTGCCCTCTGATCTCTGCCTGTTCCTCTG	elongate the donor, with biotin label
NEIL1_rightarm	ATG CCG GTC CTG CAG GGA GCT CAT GCC TGG CAT GCC ATA GCA GCG CAG CCA GGC TCG AAA GGC AGC AAA GTC CTC CTC CC	elongate the donor
NEIL1_rightarm_biotin	/5Biosg/ATG CCG GTC CTG CAG GGA GCT CAT GCC TGG CAT GCC ATA GCA GCG CAG CCA GGC TCG AAA GGC AGC AAA GTC CTC CTC CC	elongate the donor, with biotin label
TTYH_donor_F	GCT TAG GCT TAC ACG TGC TTA G	elongate the donor
TTYH_donor_R	TCA GGA GAC CCG GTC AGT TCT	elongate the donor
TTYH_donor_F_70	GACACTCATGCTTCATACCCAGAGAGAAGCCCCCGGCTGCCCAGGCATGCTTAGGCTTACACGTGCTTAG	elongate the donor
TTYH_donor_R_70	CTG ATG CGG GAG GGA TTC CCC AGT CTG AGG CTT GGA CCC CTA CCC ATT CTC AGG AGA CCC GGT CAG TTC T	elongate the donor
TTYH_ECS_donor_F	CCA GGA TAA GAC ACT CAT GCT TCA	elongate the donor
TTYH_ECS_donor_R	CCT AAG CCT AAG CAC GTG TAA GC	elongate the donor
TTYH_ECS_donor_F_70	TGGGGAAACAGGCCCAGAGAAAGGAAGGGGACTGCCCAGGGTCAGAGCCAGGATAAGACACTCATGCTTC	elongate the donor
TTYH_ECS_donor_R_70	GTC AGT TCT TCA CAC CCA GAG AGA AGC GCC CTG GTC ACC CAG GCA CGC CTA AGC CTA AGC ACG TGT AAG C	elongate the donor
AJUBA_donor_F	CCC AAC TCT AGT TTT GGG ATT GT	elongate the donor
AJUBA_donor_R	TTG TAC ACT TGG TTT CCT AGT AGA A	elongate the donor
AJUBA_donor_F_70	AGCAAACTGACTAGTATCAAATCAGTGTTTTGCTCCCTCCAGTTCCCCCCAACTCTAGTTTTGGGATTGT	elongate the donor
AJUBA_donor_R_70	CTC TCT GTC TCT CTC TCA CTC TTT CTT ACT CTC TTC TCA GGT CAC TTG TAC ACT TGG TTT CCT AGT AGA A	elongate the donor

### Sheet: PCR primers
fludigm-NEILgDNA-30F	GCGTTATCGAGGTC CTG AGC CTG CCC TCT GAT C
fludigm-NEILgDNA-250R	GTGCTCTTCCGATCT GGA GGG TCT AGA CAG ACC CTG
fludigm-TTYH2-F	GCGTTATCGAGGTC CCA GGA TAA GAC ACT CAT GCT TC
fludigm-TTYH2-R	GTGCTCTTCCGATCT CAG GAG ACC CGG TCA GTT CT
fludigm-AJUBA-F	GCGTTATCGAGGTC CTC TCT GTC TCT CTC TCA CTC TTT CT
fludigm-AJUBA-R	GTGCTCTTCCGATCT CCC AAC TCT AGT TTT GGG ATT GTG
TTYHECSvalid-R	GTGCTCTTCCGATCT GTC AGT TCT TCA CAC CCA GAG AGA A
TTYH-valid-F	GCGTTATCGAGGTC GAC ACT CAT GCT TCA TAC CCA G
AJUBA-valid-F-Flud	GCGTTATCGAGGTC CTC TCT GTC TCT CTC TCA CTC TTT CT
