## Supplemental Table 7 for "Learning *cis*-regulatory principles of ADAR-based RNA editing from CRISPR-mediated mutagenesis"

### Sheet: Supplementary Table 7 - NEIl1
rna_id	sequence_string	A-to-I_editing_site	A-to-I_editing_level - Waston_1	A-to-I_editing_level - Waston_2	A-to-I_editing_level - Ave	mutation_syntax	computational_structure	computational_dot_bracket_annotation
1	AGCCUGCCCUCUGAUCUCUGCCUGUUCCUCUGUCCCACAGAGGGCAAAGGCUACGGGUCAGAGAGCGGGGAGGAGGAC	47	0.543	0.612	0.58	41GtoA	..(((.(((((((.(((((((((((.(((.(((((......))))).)))..))))).)))))).))))).)))))..	EESSSBSSSSSSSISSSSSSSSSSSISSSISSSSSHHHHHHSSSSSISSSIISSSSSBSSSSSSISSSSSBSSSSSEE
2	AGCCUGCCCUCUGAUCUCUGCCUGUUCCUCUGUCCCACAGGAGGCAAAGGCUACGGGUCAGAGAGCGGGGAGGAGGAC	47	0.345	0.545	0.45	42GtoA	..(((.(((((((.(((((((((((.(((.((((((...)).)))).)))..))))).)))))).))))).)))))..	EESSSBSSSSSSSISSSSSSSSSSSISSSISSSSSSHHHSSBSSSSISSSIISSSSSBSSSSSSISSSSSBSSSSSEE
3	AGCCUGCCCUCUGAUCUCUGCCUGUUCCUCUGUCCCACAGGGAGCAAAGGCUACGGGUCAGAGAGCGGGGAGGAGGAC	47	0.474	0.557	0.52	43GtoA	..(((.(((((((.(((((((((((.(((.((((((...)))).)).)))..))))).)))))).))))).)))))..	EESSSBSSSSSSSISSSSSSSSSSSISSSISSSSSSHHHSSSSBSSISSSIISSSSSBSSSSSSISSSSSBSSSSSEE
4	AGCCUGCCCUCUGAUCUCUGCCUGUUCCUCUGUCCCACAGGGGACAAAGGCUACGGGUCAGAGAGCGGGGAGGAGGAC	47	0.371	0.522	0.45	44GtoA	..(((.(((((((.(((((((((((.(((.((((((....)))))).)))..))))).)))))).))))).)))))..	EESSSBSSSSSSSISSSSSSSSSSSISSSISSSSSSHHHHSSSSSSISSSIISSSSSBSSSSSSISSSSSBSSSSSEE
5	AGCCUGCCCUCUGAUCUCUGCCUGUUCCUCUGUCCCACAGGGGGAAAAGGCUACGGGUCAGAGAGCGGGGAGGAGGAC	47	0.528	0.642	0.59	45CtoA	..(((((.(((((((((..((((.((((((((.....))))))))..))))...))))))))).))))).........	EESSSSSISSSSSSSSSIISSSSISSSSSSSSHHHHHSSSSSSSSIISSSSIIISSSSSSSSSISSSSSEEEEEEEEE
6	AGCCUGCCCUCUGAUCUCUGCCUGUUCCUCUGUCCCACAGGGGGCAAAAGCUACGGGUCAGAGAGCGGGGAGGAGGAC	47	0.36	0.441	0.4	49GtoA	..(((.(((((((.(((((((((((..((.((((((....))))))..))..))))).)))))).))))).)))))..	EESSSBSSSSSSSISSSSSSSSSSSIISSISSSSSSHHHHSSSSSSIISSIISSSSSBSSSSSSISSSSSBSSSSSEE
7	AGCCUGCCCUCUGAUCUCUGCCUGUUCCUCUGUCCCACAGGGGGCAAAGACUACGGGUCAGAGAGCGGGGAGGAGGAC	47	0.445	0.597	0.52	50GtoA	..(((.(((((((.(((((((((((..((.((((((....)))))).))...))))).)))))).))))).)))))..	EESSSBSSSSSSSISSSSSSSSSSSIISSISSSSSSHHHHSSSSSSISSIIISSSSSBSSSSSSISSSSSBSSSSSEE
8	AGCCUGCCCUCUGAUCUCUGCCUGUUCCUCUGUCCCACAGGGGGCAAAGGAUACGGGUCAGAGAGCGGGGAGGAGGAC	47	0.48	0.63	0.56	51CtoA	..(((.(((((((.(((((((((((((((.((((((....)))))).)))).))))).)))))).))))).)))))..	EESSSBSSSSSSSISSSSSSSSSSSSSSSISSSSSSHHHHSSSSSSISSSSBSSSSSBSSSSSSISSSSSBSSSSSEE
9	AGCCUGCCCUCUGAUCUCUGCCUGUUCCUCUGUCCCACAGGGGGCAAAGGCAACGGGUCAGAGAGCGGGGAGGAGGAC	47	0.677	0.726	0.7	52UtoA	..(((.(((((((.(((((((((((((((.((((((....)))))).))).)))))).)))))).))))).)))))..	EESSSBSSSSSSSISSSSSSSSSSSSSSSISSSSSSHHHHSSSSSSISSSBSSSSSSBSSSSSSISSSSSBSSSSSEE
10	AGCCUGCCCUCUGAUCUCUGCCUGUUCCUCUGUCCCACAGGGGGCAAAGGCUCCGGGUCAGAGAGCGGGGAGGAGGAC	47	0.474	0.59	0.53	53AtoC	..(((.(((((((.((((((((((..(((.((((((....)))))).)))...)))).)))))).))))).)))))..	EESSSBSSSSSSSISSSSSSSSSSIISSSISSSSSSHHHHSSSSSSISSSIIISSSSBSSSSSSISSSSSBSSSSSEE
11	AGCCUGCCCUCUGAUCUCUGCCUGUUCCUCUGUCCCACAGGGGGCAAAGGCUAAGGGUCAGAGAGCGGGGAGGAGGAC	47	0.542	0.63	0.59	54CtoA	..(((.(((((((.(((((((((...(((.((((((....)))))).)))....))).)))))).))))).)))))..	EESSSBSSSSSSSISSSSSSSSSIIISSSISSSSSSHHHHSSSSSSISSSIIIISSSBSSSSSSISSSSSBSSSSSEE
12	AGCCUGCCCUCUGAUCUCUGCCUGUUCCUCUGUCCCACAGGGGGCAAAGGCUACAGGUCAGAGAGCGGGGAGGAGGAC	47	0.587	0.706	0.65	55GtoA	..(((.(((((((.(((((((((((.(((.((((((....)))))).)))..))))).)))))).))))).)))))..	EESSSBSSSSSSSISSSSSSSSSSSISSSISSSSSSHHHHSSSSSSISSSIISSSSSBSSSSSSISSSSSBSSSSSEE
13	AGCCUGCCCUCUGAUCUCUGCCUGUUCCUCUGUCCCACAGGGGGCAAAGGCUACGAGUCAGAGAGCGGGGAGGAGGAC	47	0.394	0.586	0.49	56GtoA	..(((.(((((((.((((((.((((.(((.((((((....)))))).)))..)).)).)))))).))))).)))))..	EESSSBSSSSSSSISSSSSSISSSSISSSISSSSSSHHHHSSSSSSISSSIISSBSSISSSSSSISSSSSBSSSSSEE
14	AGCCUGCCCUCUGAUCUCUGCCUGUUCCUCUGUCCCACAGGGGGCAAAGGCUACGGAUCAGAGAGCGGGGAGGAGGAC	47	0.53	0.628	0.58	57GtoA	..(((((.(((((((((..((((..(((((((.....)))))))...))))...))))))))).))))).........	EESSSSSISSSSSSSSSIISSSSIISSSSSSSHHHHHSSSSSSSIIISSSSIIISSSSSSSSSISSSSSEEEEEEEEE
15	AGCCUGCCCUCUGAUCUCUGCCUGUUCCUCUGUCCCACAGGGGGCAAAGGCUACGGGACAGAGAGCGGGGAGGAGGAC	47	0.46	0.616	0.54	58UtoA	..(((.(((((((.(((((((((((.(((.((((((....)))))).)))..))))).)))))).))))).)))))..	EESSSBSSSSSSSISSSSSSSSSSSISSSISSSSSSHHHHSSSSSSISSSIISSSSSBSSSSSSISSSSSBSSSSSEE
16	AGCCUGCCCUCUGAUCUCUGCCUGUUCCUCUGUCCCACAGGGGGCAAAGGCUACGGGUAAGAGAGCGGGGAGGAGGAC	47	0.591	0.691	0.64	59CtoA	..(((.(((((((.(((((((((((.(((.((((((....)))))).)))..)))))).))))).))))).)))))..	EESSSBSSSSSSSISSSSSSSSSSSISSSISSSSSSHHHHSSSSSSISSSIISSSSSSBSSSSSISSSSSBSSSSSEE
17	AGCCUGCCCUCUGAUCUCUGCCUGUUCCUCUGUCCCACAGGGGGCCAAGGCUACGGGUCAGAGAGCGGGGAGGAGGAC	47	0.464	0.567	0.52	46AtoC	..(((.(((((((.(((((((((((.(((..(((((....)))))..)))..))))).)))))).))))).)))))..	EESSSBSSSSSSSISSSSSSSSSSSISSSIISSSSSHHHHSSSSSIISSSIISSSSSBSSSSSSISSSSSBSSSSSEE
18	AGCCUGCCCUCUGAUCUCUGCCUGUUCCUCUGUCCCACAGGGGGCAACGGCUACGGGUCAGAGAGCGGGGAGGAGGAC	47	0.892	0.935	0.91	48AtoC	..(((.(((((((.(((((((((((.((..((((((....))))))..))..))))).)))))).))))).)))))..	EESSSBSSSSSSSISSSSSSSSSSSISSIISSSSSSHHHHSSSSSSIISSIISSSSSBSSSSSSISSSSSBSSSSSEE
19	AGCCUGCCCUCUGAUCUCUGCCUGUUCCUCUGUCCCACAGUGGGCAAAGGCUACGGGUCAGAGAGCGGGGAGGAGGAC	47	0.529	0.617	0.57	41GtoU	..(((.(((((((.(((((((((((.(((.(((((......))))).)))..))))).)))))).))))).)))))..	EESSSBSSSSSSSISSSSSSSSSSSISSSISSSSSHHHHHHSSSSSISSSIISSSSSBSSSSSSISSSSSBSSSSSEE
20	AGCCUGCCCUCUGAUCUCUGCCUGUUCCUCUGUCCCACAGGUGGCAAAGGCUACGGGUCAGAGAGCGGGGAGGAGGAC	47	0.494	0.52	0.51	42GtoU	..(((.(((((((.(((((((((((.(((.((((((...)).)))).)))..))))).)))))).))))).)))))..	EESSSBSSSSSSSISSSSSSSSSSSISSSISSSSSSHHHSSBSSSSISSSIISSSSSBSSSSSSISSSSSBSSSSSEE
21	AGCCUGCCCUCUGAUCUCUGCCUGUUCCUCUGUCCCACAGGGUGCAAAGGCUACGGGUCAGAGAGCGGGGAGGAGGAC	47	0.502	0.568	0.54	43GtoU	..(((.(((((((.(((((((((((.(((.((((((...))).))).)))..))))).)))))).))))).)))))..	EESSSBSSSSSSSISSSSSSSSSSSISSSISSSSSSHHHSSSBSSSISSSIISSSSSBSSSSSSISSSSSBSSSSSEE
22	AGCCUGCCCUCUGAUCUCUGCCUGUUCCUCUGUCCCACAGGGGUCAAAGGCUACGGGUCAGAGAGCGGGGAGGAGGAC	47	0.295	0.418	0.36	44GtoU	..(((.(((((((.(((((((((((.(((.((.(((....))).)).)))..))))).)))))).))))).)))))..	EESSSBSSSSSSSISSSSSSSSSSSISSSISSISSSHHHHSSSISSISSSIISSSSSBSSSSSSISSSSSBSSSSSEE
23	AGCCUGCCCUCUGAUCUCUGCCUGUUCCUCUGUCCCACAGGGGGUAAAGGCUACGGGUCAGAGAGCGGGGAGGAGGAC	47	0.538	0.571	0.55	45CtoU	..(((((.(((((((((..((((..(((((((.....)))))))...))))...))))))))).))))).........	EESSSSSISSSSSSSSSIISSSSIISSSSSSSHHHHHSSSSSSSIIISSSSIIISSSSSSSSSISSSSSEEEEEEEEE
24	AGCCUGCCCUCUGAUCUCUGCCUGUUCCUCUGUCCCACAGGGGGCAAAUGCUACGGGUCAGAGAGCGGGGAGGAGGAC	47	0.342	0.402	0.37	49GtoU	..(((.(((((((.(((((((((((.....((((((....))))))......))))).)))))).))))).)))))..	EESSSBSSSSSSSISSSSSSSSSSSIIIIISSSSSSHHHHSSSSSSIIIIIISSSSSBSSSSSSISSSSSBSSSSSEE
25	AGCCUGCCCUCUGAUCUCUGCCUGUUCCUCUGUCCCACAGGGGGCAAAGUCUACGGGUCAGAGAGCGGGGAGGAGGAC	47	0.386	0.533	0.46	50GtoU	..(((.(((((((.(((((((((((..((.((((((....)))))).))...))))).)))))).))))).)))))..	EESSSBSSSSSSSISSSSSSSSSSSIISSISSSSSSHHHHSSSSSSISSIIISSSSSBSSSSSSISSSSSBSSSSSEE
26	AGCCUGCCCUCUGAUCUCUGCCUGUUCCUCUGUCCCACAGGGGGCAAAGGUUACGGGUCAGAGAGCGGGGAGGAGGAC	47	0.647	0.715	0.68	51CtoU	..(((.(((((((.(((((((((((.(((.((((((....)))))).)))..))))).)))))).))))).)))))..	EESSSBSSSSSSSISSSSSSSSSSSISSSISSSSSSHHHHSSSSSSISSSIISSSSSBSSSSSSISSSSSBSSSSSEE
27	AGCCUGCCCUCUGAUCUCUGCCUGUUCCUCUGUCCCACAGGGGGCAAAGGCCACGGGUCAGAGAGCGGGGAGGAGGAC	47	0.505	0.579	0.54	52UtoC	..(((.(((((((.(((((((((((.(((.((((((....)))))).)))..))))).)))))).))))).)))))..	EESSSBSSSSSSSISSSSSSSSSSSISSSISSSSSSHHHHSSSSSSISSSIISSSSSBSSSSSSISSSSSBSSSSSEE
28	AGCCUGCCCUCUGAUCUCUGCCUGUUCCUCUGUCCCACAGGGGGCAAAGGCUUCGGGUCAGAGAGCGGGGAGGAGGAC	47	0.567	0.685	0.63	53AtoU	..(((.(((((((.((((((((((..(((.((((((....)))))).)))...)))).)))))).))))).)))))..	EESSSBSSSSSSSISSSSSSSSSSIISSSISSSSSSHHHHSSSSSSISSSIIISSSSBSSSSSSISSSSSBSSSSSEE
29	AGCCUGCCCUCUGAUCUCUGCCUGUUCCUCUGUCCCACAGGGGGCAAAGGCUAUGGGUCAGAGAGCGGGGAGGAGGAC	47	0.534	0.668	0.6	54CtoU	..(((.(((((((.(((((((((((.(((.((((((....)))))).)))..))))).)))))).))))).)))))..	EESSSBSSSSSSSISSSSSSSSSSSISSSISSSSSSHHHHSSSSSSISSSIISSSSSBSSSSSSISSSSSBSSSSSEE
30	AGCCUGCCCUCUGAUCUCUGCCUGUUCCUCUGUCCCACAGGGGGCAAAGGCUACUGGUCAGAGAGCGGGGAGGAGGAC	47	0.507	0.61	0.56	55GtoU	..(((.(((((((.((((((((.((.(((.((((((....)))))).)))..)).)).)))))).))))).)))))..	EESSSBSSSSSSSISSSSSSSSISSISSSISSSSSSHHHHSSSSSSISSSIISSISSBSSSSSSISSSSSBSSSSSEE
31	AGCCUGCCCUCUGAUCUCUGCCUGUUCCUCUGUCCCACAGGGGGCAAAGGCUACGUGUCAGAGAGCGGGGAGGAGGAC	47	0.383	0.504	0.44	56GtoU	..(((.(((((((.(((((((.(((.(((.((((((....)))))).)))..))).).)))))).))))).)))))..	EESSSBSSSSSSSISSSSSSSISSSISSSISSSSSSHHHHSSSSSSISSSIISSSISBSSSSSSISSSSSBSSSSSEE
32	AGCCUGCCCUCUGAUCUCUGCCUGUUCCUCUGUCCCACAGGGGGCAAAGGCUACGGUUCAGAGAGCGGGGAGGAGGAC	47	0.541	0.64	0.59	57GtoU	..(((.(((((((.((((((.((((.(((.((((((....)))))).)))..))))..)))))).))))).)))))..	EESSSBSSSSSSSISSSSSSISSSSISSSISSSSSSHHHHSSSSSSISSSIISSSSIISSSSSSISSSSSBSSSSSEE
33	AGCCUGCCCUCUGAUCUCUGCCUGUUCCUCUGUCCCACAGGGGGCAAAGGCUACGGGCCAGAGAGCGGGGAGGAGGAC	47	0.496	0.61	0.55	58UtoC	..(((.(((((((.(((((((((((.(((.((((((....)))))).)))..))))).)))))).))))).)))))..	EESSSBSSSSSSSISSSSSSSSSSSISSSISSSSSSHHHHSSSSSSISSSIISSSSSBSSSSSSISSSSSBSSSSSEE
34	AGCCUGCCCUCUGAUCUCUGCCUGUUCCUCUGUCCCACAGGGGGCAAAGGCUACGGGUUAGAGAGCGGGGAGGAGGAC	47	0.572	0.644	0.61	59CtoU	..(((.(((((((.(((((((((((.(((.((((((....)))))).)))..))))).)))))).))))).)))))..	EESSSBSSSSSSSISSSSSSSSSSSISSSISSSSSSHHHHSSSSSSISSSIISSSSSBSSSSSSISSSSSBSSSSSEE
35	AGCCUGCCCUCUGAUCUCUGCCUGUUCCUCUGUCCCACAGGGGGCUAAGGCUACGGGUCAGAGAGCGGGGAGGAGGAC	47	0.275	0.367	0.32	46AtoU	..(((.(((((((.(((((((((((.(((..(((((....)))))..)))..))))).)))))).))))).)))))..	EESSSBSSSSSSSISSSSSSSSSSSISSSIISSSSSHHHHSSSSSIISSSIISSSSSBSSSSSSISSSSSBSSSSSEE
36	AGCCUGCCCUCUGAUCUCUGCCUGUUCCUCUGUCCCACAGGGGGCAAUGGCUACGGGUCAGAGAGCGGGGAGGAGGAC	47	0.165	0.201	0.18	48AtoU	..(((.(((((((.(((((((((((.((..((((((....))))))..))..))))).)))))).))))).)))))..	EESSSBSSSSSSSISSSSSSSSSSSISSIISSSSSSHHHHSSSSSSIISSIISSSSSBSSSSSSISSSSSBSSSSSEE
37	AGCCUGCCCUCUGAUCUCUGCCUGUUCCUCUGUCCCACAGCGGGCAAAGGCUACGGGUCAGAGAGCGGGGAGGAGGAC	47	0.468	0.571	0.52	41GtoC	..(((.(((((((.(((((((((((.(((.(((((......))))).)))..))))).)))))).))))).)))))..	EESSSBSSSSSSSISSSSSSSSSSSISSSISSSSSHHHHHHSSSSSISSSIISSSSSBSSSSSSISSSSSBSSSSSEE
38	AGCCUGCCCUCUGAUCUCUGCCUGUUCCUCUGUCCCACAGGCGGCAAAGGCUACGGGUCAGAGAGCGGGGAGGAGGAC	47	0.244	0.399	0.32	42GtoC	..(((.(((((((.(((((((((((.(((.((((((...)).)))).)))..))))).)))))).))))).)))))..	EESSSBSSSSSSSISSSSSSSSSSSISSSISSSSSSHHHSSBSSSSISSSIISSSSSBSSSSSSISSSSSBSSSSSEE
39	AGCCUGCCCUCUGAUCUCUGCCUGUUCCUCUGUCCCACAGGGCGCAAAGGCUACGGGUCAGAGAGCGGGGAGGAGGAC	47	0.382	0.528	0.46	43GtoC	..(((.(((((((.(((((((((((.(((.((((((...))).))).)))..))))).)))))).))))).)))))..	EESSSBSSSSSSSISSSSSSSSSSSISSSISSSSSSHHHSSSBSSSISSSIISSSSSBSSSSSSISSSSSBSSSSSEE
40	AGCCUGCCCUCUGAUCUCUGCCUGUUCCUCUGUCCCACAGGGGCCAAAGGCUACGGGUCAGAGAGCGGGGAGGAGGAC	47	0.418	0.592	0.51	44GtoC	..(((.(((((((.(((((((((((.(((.((((((...)))).)).)))..))))).)))))).))))).)))))..	EESSSBSSSSSSSISSSSSSSSSSSISSSISSSSSSHHHSSSSBSSISSSIISSSSSBSSSSSSISSSSSBSSSSSEE
41	AGCCUGCCCUCUGAUCUCUGCCUGUUCCUCUGUCCCACAGGGGGGAAAGGCUACGGGUCAGAGAGCGGGGAGGAGGAC	47	0.444	0.525	0.48	45CtoG	..(((((.(((((((((..((((.((((((((.....))))))))..))))...))))))))).))))).........	EESSSSSISSSSSSSSSIISSSSISSSSSSSSHHHHHSSSSSSSSIISSSSIIISSSSSSSSSISSSSSEEEEEEEEE
42	AGCCUGCCCUCUGAUCUCUGCCUGUUCCUCUGUCCCACAGGGGGCAAACGCUACGGGUCAGAGAGCGGGGAGGAGGAC	47	0.144	0.176	0.16	49GtoC	..(((.(((((((.(((((((((((.....((((((....))))))......))))).)))))).))))).)))))..	EESSSBSSSSSSSISSSSSSSSSSSIIIIISSSSSSHHHHSSSSSSIIIIIISSSSSBSSSSSSISSSSSBSSSSSEE
43	AGCCUGCCCUCUGAUCUCUGCCUGUUCCUCUGUCCCACAGGGGGCAAAGCCUACGGGUCAGAGAGCGGGGAGGAGGAC	47	0.304	0.394	0.35	50GtoC	..(((.(((((((.(((((((((((..((.((((((....)))))).))...))))).)))))).))))).)))))..	EESSSBSSSSSSSISSSSSSSSSSSIISSISSSSSSHHHHSSSSSSISSIIISSSSSBSSSSSSISSSSSBSSSSSEE
44	AGCCUGCCCUCUGAUCUCUGCCUGUUCCUCUGUCCCACAGGGGGCAAAGGGUACGGGUCAGAGAGCGGGGAGGAGGAC	47	0.496	0.613	0.55	51CtoG	..(((.(((((((.(((((((((((((((.((((((....)))))).)))).))))).)))))).))))).)))))..	EESSSBSSSSSSSISSSSSSSSSSSSSSSISSSSSSHHHHSSSSSSISSSSBSSSSSBSSSSSSISSSSSBSSSSSEE
45	AGCCUGCCCUCUGAUCUCUGCCUGUUCCUCUGUCCCACAGGGGGCAAAGGCGACGGGUCAGAGAGCGGGGAGGAGGAC	47	0.622	0.721	0.67	52UtoG	..(((.(((((((.(((((((((((((((.((((((....)))))).))).)))))).)))))).))))).)))))..	EESSSBSSSSSSSISSSSSSSSSSSSSSSISSSSSSHHHHSSSSSSISSSBSSSSSSBSSSSSSISSSSSBSSSSSEE
46	AGCCUGCCCUCUGAUCUCUGCCUGUUCCUCUGUCCCACAGGGGGCAAAGGCUGCGGGUCAGAGAGCGGGGAGGAGGAC	47	0.527	0.68	0.6	53AtoG	..(((.(((((((.(((((((((((.(((.((((((....)))))).)))..))))).)))))).))))).)))))..	EESSSBSSSSSSSISSSSSSSSSSSISSSISSSSSSHHHHSSSSSSISSSIISSSSSBSSSSSSISSSSSBSSSSSEE
47	AGCCUGCCCUCUGAUCUCUGCCUGUUCCUCUGUCCCACAGGGGGCAAAGGCUAGGGGUCAGAGAGCGGGGAGGAGGAC	47	0.529	0.653	0.59	54CtoG	..(((((.(((((((((((((((..(((((((.....)))))))...)))).))))))))))).))))).........	EESSSSSISSSSSSSSSSSSSSSIISSSSSSSHHHHHSSSSSSSIIISSSSBSSSSSSSSSSSISSSSSEEEEEEEEE
48	AGCCUGCCCUCUGAUCUCUGCCUGUUCCUCUGUCCCACAGGGGGCAAAGGCUACCGGUCAGAGAGCGGGGAGGAGGAC	47	0.453	0.572	0.51	55GtoC	..(((.(((((((.((((((((.((.(((.((((((....)))))).)))..)).)).)))))).))))).)))))..	EESSSBSSSSSSSISSSSSSSSISSISSSISSSSSSHHHHSSSSSSISSSIISSISSBSSSSSSISSSSSBSSSSSEE
49	AGCCUGCCCUCUGAUCUCUGCCUGUUCCUCUGUCCCACAGGGGGCAAAGGCUACGCGUCAGAGAGCGGGGAGGAGGAC	47	0.291	0.387	0.34	56GtoC	..(((.(((((((.(((((((.(((.(((.((((((....)))))).)))..))).).)))))).))))).)))))..	EESSSBSSSSSSSISSSSSSSISSSISSSISSSSSSHHHHSSSSSSISSSIISSSISBSSSSSSISSSSSBSSSSSEE
50	AGCCUGCCCUCUGAUCUCUGCCUGUUCCUCUGUCCCACAGGGGGCAAAGGCUACGGCUCAGAGAGCGGGGAGGAGGAC	47	0.518	0.59	0.55	57GtoC	..(((.(((((((.((((((.((((.(((.((((((....)))))).)))..))))..)))))).))))).)))))..	EESSSBSSSSSSSISSSSSSISSSSISSSISSSSSSHHHHSSSSSSISSSIISSSSIISSSSSSISSSSSBSSSSSEE
51	AGCCUGCCCUCUGAUCUCUGCCUGUUCCUCUGUCCCACAGGGGGCAAAGGCUACGGGGCAGAGAGCGGGGAGGAGGAC	47	0.569	0.681	0.63	58UtoG	..(((.(((((((.(((((((((((.(((.((((((....)))))).)))..)).))))))))).))))).)))))..	EESSSBSSSSSSSISSSSSSSSSSSISSSISSSSSSHHHHSSSSSSISSSIISSBSSSSSSSSSISSSSSBSSSSSEE
52	AGCCUGCCCUCUGAUCUCUGCCUGUUCCUCUGUCCCACAGGGGGCAAAGGCUACGGGUGAGAGAGCGGGGAGGAGGAC	47	0.561	0.66	0.61	59CtoG	..(((.(((((((.(((((((((((.(((.((((((....)))))).)))..)))))).))))).))))).)))))..	EESSSBSSSSSSSISSSSSSSSSSSISSSISSSSSSHHHHSSSSSSISSSIISSSSSSBSSSSSISSSSSBSSSSSEE
53	AGCCUGCCCUCUGAUCUCUGCCUGUUCCUCUGUCCAACAGGGGGCAAAGGCUACGGGUCAGAGAGCGGGGAGGAGGAC	47	0.441	0.535	0.49	36CtoA	..(((.(((((((.(((((((((((.(((.(((((......))))).)))..))))).)))))).))))).)))))..	EESSSBSSSSSSSISSSSSSSSSSSISSSISSSSSHHHHHHSSSSSISSSIISSSSSBSSSSSSISSSSSBSSSSSEE
54	AGCCUGCCCUCUGAUCUCUGCCUGUUCCUCUGUCACACAGGGGGCAAAGGCUACGGGUCAGAGAGCGGGGAGGAGGAC	47	0.482	0.581	0.53	35CtoA	..(((((.(((((((((..((((..((((((((...))))))))...))))...))))))))).))))).........	EESSSSSISSSSSSSSSIISSSSIISSSSSSSSHHHSSSSSSSSIIISSSSIIISSSSSSSSSISSSSSEEEEEEEEE
55	AGCCUGCCCUCUGAUCUCUGCCUGUUCCUCUGUACCACAGGGGGCAAAGGCUACGGGUCAGAGAGCGGGGAGGAGGAC	47	0.541	0.606	0.57	34CtoA	..(((((.(((((((((..((((..((((((((...))))))))...))))...))))))))).))))).........	EESSSSSISSSSSSSSSIISSSSIISSSSSSSSHHHSSSSSSSSIIISSSSIIISSSSSSSSSISSSSSEEEEEEEEE
56	AGCCUGCCCUCUGAUCUCUGCCUGUUCCUCUGACCCACAGGGGGCAAAGGCUACGGGUCAGAGAGCGGGGAGGAGGAC	47	0.535	0.657	0.6	33UtoA	..(((.(((((((.(((((((((((.(((.((.(((.....))))).)))..))))).)))))).))))).)))))..	EESSSBSSSSSSSISSSSSSSSSSSISSSISSBSSSHHHHHSSSSSISSSIISSSSSBSSSSSSISSSSSBSSSSSEE
57	AGCCUGCCCUCUGAUCUCUGCCUGUUCCUCUAUCCCACAGGGGGCAAAGGCUACGGGUCAGAGAGCGGGGAGGAGGAC	47	0.48	0.578	0.53	32GtoA	..(((.(((((((.(((((((((((.(((...((((....))))...)))..))))).)))))).))))).)))))..	EESSSBSSSSSSSISSSSSSSSSSSISSSIIISSSSHHHHSSSSIIISSSIISSSSSBSSSSSSISSSSSBSSSSSEE
58	AGCCUGCCCUCUGAUCUCUGCCUGUUCCUCAGUCCCACAGGGGGCAAAGGCUACGGGUCAGAGAGCGGGGAGGAGGAC	47	0.514	0.607	0.56	31UtoA	..(((.(((((((.(((((((((((.(((..(((((....)))))..)))..))))).)))))).))))).)))))..	EESSSBSSSSSSSISSSSSSSSSSSISSSIISSSSSHHHHSSSSSIISSSIISSSSSBSSSSSSISSSSSBSSSSSEE
59	AGCCUGCCCUCUGAUCUCUGCCUGUUCCUAUGUCCCACAGGGGGCAAAGGCUACGGGUCAGAGAGCGGGGAGGAGGAC	47	0.519	0.635	0.58	30CtoA	..(((.(((((((.(((((((((((.(((.((((((....)))))).)))..))))).)))))).))))).)))))..	EESSSBSSSSSSSISSSSSSSSSSSISSSISSSSSSHHHHSSSSSSISSSIISSSSSBSSSSSSISSSSSBSSSSSEE
60	AGCCUGCCCUCUGAUCUCUGCCUGUUCCACUGUCCCACAGGGGGCAAAGGCUACGGGUCAGAGAGCGGGGAGGAGGAC	47	0.525	0.622	0.57	29UtoA	..(((.(((((((.(((((((((((.((..((((((....))))))..))..))))).)))))).))))).)))))..	EESSSBSSSSSSSISSSSSSSSSSSISSIISSSSSSHHHHSSSSSSIISSIISSSSSBSSSSSSISSSSSBSSSSSEE
61	AGCCUGCCCUCUGAUCUCUGCCUGUUCAUCUGUCCCACAGGGGGCAAAGGCUACGGGUCAGAGAGCGGGGAGGAGGAC	47	0.612	0.722	0.67	28CtoA	..(((.(((((((.(((((((((((.....((((((....))))))......))))).)))))).))))).)))))..	EESSSBSSSSSSSISSSSSSSSSSSIIIIISSSSSSHHHHSSSSSSIIIIIISSSSSBSSSSSSISSSSSBSSSSSEE
62	AGCCUGCCCUCUGAUCUCUGCCUGUUACUCUGUCCCACAGGGGGCAAAGGCUACGGGUCAGAGAGCGGGGAGGAGGAC	47	0.654	0.744	0.7	27CtoA	..(((.(((((((.(((((((((((..((.((((((....)))))).))...))))).)))))).))))).)))))..	EESSSBSSSSSSSISSSSSSSSSSSIISSISSSSSSHHHHSSSSSSISSIIISSSSSBSSSSSSISSSSSBSSSSSEE
63	AGCCUGCCCUCUGAUCUCUGCCUGUACCUCUGUCCCACAGGGGGCAAAGGCUACGGGUCAGAGAGCGGGGAGGAGGAC	47	0.555	0.724	0.64	26UtoA	..(((.(((((((.(((((((((((((((.((((((....)))))).))).)))))).)))))).))))).)))))..	EESSSBSSSSSSSISSSSSSSSSSSSSSSISSSSSSHHHHSSSSSSISSSBSSSSSSBSSSSSSISSSSSBSSSSSEE
64	AGCCUGCCCUCUGAUCUCUGCCUGAUCCUCUGUCCCACAGGGGGCAAAGGCUACGGGUCAGAGAGCGGGGAGGAGGAC	47	0.585	0.666	0.63	25UtoA	..(((.(((((((.((((((((((..(((.((((((....)))))).)))...)))).)))))).))))).)))))..	EESSSBSSSSSSSISSSSSSSSSSIISSSISSSSSSHHHHSSSSSSISSSIIISSSSBSSSSSSISSSSSBSSSSSEE
65	AGCCUGCCCUCUGAUCUCUGCCUAUUCCUCUGUCCCACAGGGGGCAAAGGCUACGGGUCAGAGAGCGGGGAGGAGGAC	47	0.534	0.723	0.63	24GtoA	..(((.(((((((.(((((((((...(((.((((((....)))))).)))....))).)))))).))))).)))))..	EESSSBSSSSSSSISSSSSSSSSIIISSSISSSSSSHHHHSSSSSSISSSIIIISSSBSSSSSSISSSSSBSSSSSEE
66	AGCCUGCCCUCUGAUCUCUGCCAGUUCCUCUGUCCCACAGGGGGCAAAGGCUACGGGUCAGAGAGCGGGGAGGAGGAC	47	0.616	0.708	0.66	23UtoA	..(((.(((((((.((((((((.((.(((.((((((....)))))).)))..)).)).)))))).))))).)))))..	EESSSBSSSSSSSISSSSSSSSISSISSSISSSSSSHHHHSSSSSSISSSIISSISSBSSSSSSISSSSSBSSSSSEE
67	AGCCUGCCCUCUGAUCUCUGCAUGUUCCUCUGUCCCACAGGGGGCAAAGGCUACGGGUCAGAGAGCGGGGAGGAGGAC	47	0.515	0.643	0.58	22CtoA	..(((.(((((((.(((((((.(((.(((.((((((....)))))).)))..))).).)))))).))))).)))))..	EESSSBSSSSSSSISSSSSSSISSSISSSISSSSSSHHHHSSSSSSISSSIISSSISBSSSSSSISSSSSBSSSSSEE
68	AGCCUGCCCUCUGAUCUCUGACUGUUCCUCUGUCCCACAGGGGGCAAAGGCUACGGGUCAGAGAGCGGGGAGGAGGAC	47	0.582	0.675	0.63	21CtoA	..(((.(((((((.(((((((((((.(((.((((((....)))))).)))..)).))))))))).))))).)))))..	EESSSBSSSSSSSISSSSSSSSSSSISSSISSSSSSHHHHSSSSSSISSSIISSBSSSSSSSSSISSSSSBSSSSSEE
69	AGCCUGCCCUCUGAUCUCUACCUGUUCCUCUGUCCCACAGGGGGCAAAGGCUACGGGUCAGAGAGCGGGGAGGAGGAC	47	0.541	0.656	0.6	20GtoA	..(((.(((((((.(((((((((((.(((.((((((....)))))).)))..)))))).))))).))))).)))))..	EESSSBSSSSSSSISSSSSSSSSSSISSSISSSSSSHHHHSSSSSSISSSIISSSSSSBSSSSSISSSSSBSSSSSEE
70	AGCCUGCCCUCUGAUCUCUGCCUGUUCCUCUGUCCUACAGGGGGCAAAGGCUACGGGUCAGAGAGCGGGGAGGAGGAC	47	0.553	0.606	0.58	36CtoU	..(((.(((((((.(((((((((((.(((.((((((....)))))).)))..))))).)))))).))))).)))))..	EESSSBSSSSSSSISSSSSSSSSSSISSSISSSSSSHHHHSSSSSSISSSIISSSSSBSSSSSSISSSSSBSSSSSEE
71	AGCCUGCCCUCUGAUCUCUGCCUGUUCCUCUGUCUCACAGGGGGCAAAGGCUACGGGUCAGAGAGCGGGGAGGAGGAC	47	0.563	0.593	0.58	35CtoU	..(((.(((((((.(((((((((((.(((.((((((....)))))).)))..))))).)))))).))))).)))))..	EESSSBSSSSSSSISSSSSSSSSSSISSSISSSSSSHHHHSSSSSSISSSIISSSSSBSSSSSSISSSSSBSSSSSEE
72	AGCCUGCCCUCUGAUCUCUGCCUGUUCCUCUGUUCCACAGGGGGCAAAGGCUACGGGUCAGAGAGCGGGGAGGAGGAC	47	0.481	0.639	0.56	34CtoU	..(((.(((((((.(((((((((((.(((.((((((....)))))).)))..))))).)))))).))))).)))))..	EESSSBSSSSSSSISSSSSSSSSSSISSSISSSSSSHHHHSSSSSSISSSIISSSSSBSSSSSSISSSSSBSSSSSEE
73	AGCCUGCCCUCUGAUCUCUGCCUGUUCCUCUGCCCCACAGGGGGCAAAGGCUACGGGUCAGAGAGCGGGGAGGAGGAC	47	0.518	0.616	0.57	33UtoC	..(((.(((((((.(((((((((((.(((.((((((....)))))).)))..))))).)))))).))))).)))))..	EESSSBSSSSSSSISSSSSSSSSSSISSSISSSSSSHHHHSSSSSSISSSIISSSSSBSSSSSSISSSSSBSSSSSEE
74	AGCCUGCCCUCUGAUCUCUGCCUGUUCCUCUCUCCCACAGGGGGCAAAGGCUACGGGUCAGAGAGCGGGGAGGAGGAC	47	0.524	0.635	0.58	32GtoC	..(((.(((((((.(((((((((((.(((..(((((...)))))...)))..))))).)))))).))))).)))))..	EESSSBSSSSSSSISSSSSSSSSSSISSSIISSSSSHHHSSSSSIIISSSIISSSSSBSSSSSSISSSSSBSSSSSEE
75	AGCCUGCCCUCUGAUCUCUGCCUGUUCCUCCGUCCCACAGGGGGCAAAGGCUACGGGUCAGAGAGCGGGGAGGAGGAC	47	0.428	0.516	0.47	31UtoC	..(((.(((((((.(((((((((((.(((..(((((....)))))..)))..))))).)))))).))))).)))))..	EESSSBSSSSSSSISSSSSSSSSSSISSSIISSSSSHHHHSSSSSIISSSIISSSSSBSSSSSSISSSSSBSSSSSEE
76	AGCCUGCCCUCUGAUCUCUGCCUGUUCCUUUGUCCCACAGGGGGCAAAGGCUACGGGUCAGAGAGCGGGGAGGAGGAC	47	0.426	0.473	0.45	30CtoU	..(((.(((((((.(((((((((((.((((((((((....))))))))))..))))).)))))).))))).)))))..	EESSSBSSSSSSSISSSSSSSSSSSISSSSSSSSSSHHHHSSSSSSSSSSIISSSSSBSSSSSSISSSSSBSSSSSEE
77	AGCCUGCCCUCUGAUCUCUGCCUGUUCCCCUGUCCCACAGGGGGCAAAGGCUACGGGUCAGAGAGCGGGGAGGAGGAC	47	0.473	0.637	0.56	29UtoC	..(((.(((((((.(((((((((((.((..((((((....))))))..))..))))).)))))).))))).)))))..	EESSSBSSSSSSSISSSSSSSSSSSISSIISSSSSSHHHHSSSSSSIISSIISSSSSBSSSSSSISSSSSBSSSSSEE
78	AGCCUGCCCUCUGAUCUCUGCCUGUUCUUCUGUCCCACAGGGGGCAAAGGCUACGGGUCAGAGAGCGGGGAGGAGGAC	47	0.485	0.591	0.54	28CtoU	..(((.(((((((.(((((((((((.(((.((((((....)))))).)))..))))).)))))).))))).)))))..	EESSSBSSSSSSSISSSSSSSSSSSISSSISSSSSSHHHHSSSSSSISSSIISSSSSBSSSSSSISSSSSBSSSSSEE
79	AGCCUGCCCUCUGAUCUCUGCCUGUUUCUCUGUCCCACAGGGGGCAAAGGCUACGGGUCAGAGAGCGGGGAGGAGGAC	47	0.509	0.565	0.54	27CtoU	..(((.(((((((.(((((((((((.(((.((((((....)))))).)))..))))).)))))).))))).)))))..	EESSSBSSSSSSSISSSSSSSSSSSISSSISSSSSSHHHHSSSSSSISSSIISSSSSBSSSSSSISSSSSBSSSSSEE
80	AGCCUGCCCUCUGAUCUCUGCCUGUCCCUCUGUCCCACAGGGGGCAAAGGCUACGGGUCAGAGAGCGGGGAGGAGGAC	47	0.549	0.637	0.59	26UtoC	..(((.(((((((.(((((((((((.(((.((((((....)))))).)))..))))).)))))).))))).)))))..	EESSSBSSSSSSSISSSSSSSSSSSISSSISSSSSSHHHHSSSSSSISSSIISSSSSBSSSSSSISSSSSBSSSSSEE
81	AGCCUGCCCUCUGAUCUCUGCCUGCUCCUCUGUCCCACAGGGGGCAAAGGCUACGGGUCAGAGAGCGGGGAGGAGGAC	47	0.522	0.596	0.56	25UtoC	..(((.(((((((.((((((((((..(((.((((((....)))))).)))...)))).)))))).))))).)))))..	EESSSBSSSSSSSISSSSSSSSSSIISSSISSSSSSHHHHSSSSSSISSSIIISSSSBSSSSSSISSSSSBSSSSSEE
82	AGCCUGCCCUCUGAUCUCUGCCUCUUCCUCUGUCCCACAGGGGGCAAAGGCUACGGGUCAGAGAGCGGGGAGGAGGAC	47	0.525	0.646	0.59	24GtoC	..(((.(((((((.(((((((((...(((.((((((....)))))).)))....))).)))))).))))).)))))..	EESSSBSSSSSSSISSSSSSSSSIIISSSISSSSSSHHHHSSSSSSISSSIIIISSSBSSSSSSISSSSSBSSSSSEE
83	AGCCUGCCCUCUGAUCUCUGCCCGUUCCUCUGUCCCACAGGGGGCAAAGGCUACGGGUCAGAGAGCGGGGAGGAGGAC	47	0.546	0.681	0.61	23UtoC	..(((.(((((((.(((((((((((.(((.((((((....)))))).)))..))))).)))))).))))).)))))..	EESSSBSSSSSSSISSSSSSSSSSSISSSISSSSSSHHHHSSSSSSISSSIISSSSSBSSSSSSISSSSSBSSSSSEE
84	AGCCUGCCCUCUGAUCUCUGCUUGUUCCUCUGUCCCACAGGGGGCAAAGGCUACGGGUCAGAGAGCGGGGAGGAGGAC	47	0.57	0.703	0.64	22CtoU	..(((.(((((((.(((((((((((.(((.((((((....)))))).)))..))))).)))))).))))).)))))..	EESSSBSSSSSSSISSSSSSSSSSSISSSISSSSSSHHHHSSSSSSISSSIISSSSSBSSSSSSISSSSSBSSSSSEE
85	AGCCUGCCCUCUGAUCUCUGUCUGUUCCUCUGUCCCACAGGGGGCAAAGGCUACGGGUCAGAGAGCGGGGAGGAGGAC	47	0.525	0.681	0.6	21CtoU	..(((.(((((((.(((((((((((.(((.((((((....)))))).)))..))))).)))))).))))).)))))..	EESSSBSSSSSSSISSSSSSSSSSSISSSISSSSSSHHHHSSSSSSISSSIISSSSSBSSSSSSISSSSSBSSSSSEE
86	AGCCUGCCCUCUGAUCUCUCCCUGUUCCUCUGUCCCACAGGGGGCAAAGGCUACGGGUCAGAGAGCGGGGAGGAGGAC	47	0.55	0.637	0.59	20GtoC	..(((.(((((((.(((((.(((((.(((.((((((....)))))).)))..)))))..))))).))))).)))))..	EESSSBSSSSSSSISSSSSISSSSSISSSISSSSSSHHHHSSSSSSISSSIISSSSSIISSSSSISSSSSBSSSSSEE
87	AGCCUGCCCUCUGAUCUCUGCCUGUUCCUCUGUCCGACAGGGGGCAAAGGCUACGGGUCAGAGAGCGGGGAGGAGGAC	47	0.565	0.631	0.6	36CtoG	..(((.(((((((.(((((((((((.(((.(((((......))))).)))..))))).)))))).))))).)))))..	EESSSBSSSSSSSISSSSSSSSSSSISSSISSSSSHHHHHHSSSSSISSSIISSSSSBSSSSSSISSSSSBSSSSSEE
88	AGCCUGCCCUCUGAUCUCUGCCUGUUCCUCUGUCGCACAGGGGGCAAAGGCUACGGGUCAGAGAGCGGGGAGGAGGAC	47	0.563	0.615	0.59	35CtoG	..(((((.(((((((((..((((..((((((((...))))))))...))))...))))))))).))))).........	EESSSSSISSSSSSSSSIISSSSIISSSSSSSSHHHSSSSSSSSIIISSSSIIISSSSSSSSSISSSSSEEEEEEEEE
89	AGCCUGCCCUCUGAUCUCUGCCUGUUCCUCUGUGCCACAGGGGGCAAAGGCUACGGGUCAGAGAGCGGGGAGGAGGAC	47	0.581	0.645	0.61	34CtoG	..(((.(((((((.(((((((((((.(((.(((.((....)).))).)))..))))).)))))).))))).)))))..	EESSSBSSSSSSSISSSSSSSSSSSISSSISSSISSHHHHSSISSSISSSIISSSSSBSSSSSSISSSSSBSSSSSEE
90	AGCCUGCCCUCUGAUCUCUGCCUGUUCCUCUGGCCCACAGGGGGCAAAGGCUACGGGUCAGAGAGCGGGGAGGAGGAC	47	0.586	0.727	0.66	33UtoG	..(((.(((((((.(((((((((((.(((.((.(((....))).)).)))..))))).)))))).))))).)))))..	EESSSBSSSSSSSISSSSSSSSSSSISSSISSISSSHHHHSSSISSISSSIISSSSSBSSSSSSISSSSSBSSSSSEE
91	AGCCUGCCCUCUGAUCUCUGCCUGUUCCUCUUUCCCACAGGGGGCAAAGGCUACGGGUCAGAGAGCGGGGAGGAGGAC	47	0.474	0.585	0.53	32GtoU	..(((.(((((((.(((((((((((.(((...((((....))))...)))..))))).)))))).))))).)))))..	EESSSBSSSSSSSISSSSSSSSSSSISSSIIISSSSHHHHSSSSIIISSSIISSSSSBSSSSSSISSSSSBSSSSSEE
92	AGCCUGCCCUCUGAUCUCUGCCUGUUCCUCGGUCCCACAGGGGGCAAAGGCUACGGGUCAGAGAGCGGGGAGGAGGAC	47	0.636	0.738	0.69	31UtoG	..(((.(((((((.(((((((((((.(((..(((((....)))))..)))..))))).)))))).))))).)))))..	EESSSBSSSSSSSISSSSSSSSSSSISSSIISSSSSHHHHSSSSSIISSSIISSSSSBSSSSSSISSSSSBSSSSSEE
93	AGCCUGCCCUCUGAUCUCUGCCUGUUCCUGUGUCCCACAGGGGGCAAAGGCUACGGGUCAGAGAGCGGGGAGGAGGAC	47	0.446	0.646	0.55	30CtoG	..(((.(((((((.(((((((((((.(((.((((((....)))))).)))..))))).)))))).))))).)))))..	EESSSBSSSSSSSISSSSSSSSSSSISSSISSSSSSHHHHSSSSSSISSSIISSSSSBSSSSSSISSSSSBSSSSSEE
94	AGCCUGCCCUCUGAUCUCUGCCUGUUCCGCUGUCCCACAGGGGGCAAAGGCUACGGGUCAGAGAGCGGGGAGGAGGAC	47	0.232	0.306	0.27	29UtoG	..(((.(((((((.(((((((((((.((..((((((....))))))..))..))))).)))))).))))).)))))..	EESSSBSSSSSSSISSSSSSSSSSSISSIISSSSSSHHHHSSSSSSIISSIISSSSSBSSSSSSISSSSSBSSSSSEE
95	AGCCUGCCCUCUGAUCUCUGCCUGUUCGUCUGUCCCACAGGGGGCAAAGGCUACGGGUCAGAGAGCGGGGAGGAGGAC	47	0.115	0.196	0.16	28CtoG	..(((.(((((((.(((((((((((..(((((((((....)))))..)))).))))).)))))).))))).)))))..	EESSSBSSSSSSSISSSSSSSSSSSIISSSSSSSSSHHHHSSSSSBBSSSSISSSSSBSSSSSSISSSSSBSSSSSEE
96	AGCCUGCCCUCUGAUCUCUGCCUGUUGCUCUGUCCCACAGGGGGCAAAGGCUACGGGUCAGAGAGCGGGGAGGAGGAC	47	0.105	0.161	0.13	27CtoG	..(((.(((((((.(((((((((((.(((.((((((....))))))..))).))))).)))))).))))).)))))..	EESSSBSSSSSSSISSSSSSSSSSSISSSISSSSSSHHHHSSSSSSIISSSISSSSSBSSSSSSISSSSSBSSSSSEE
97	AGCCUGCCCUCUGAUCUCUGCCUGUGCCUCUGUCCCACAGGGGGCAAAGGCUACGGGUCAGAGAGCGGGGAGGAGGAC	47	0.299	0.381	0.34	26UtoG	..(((.(((((((.(((((((((((((((.((((((....)))))).)))).))))).)))))).))))).)))))..	EESSSBSSSSSSSISSSSSSSSSSSSSSSISSSSSSHHHHSSSSSSISSSSBSSSSSBSSSSSSISSSSSBSSSSSEE
98	AGCCUGCCCUCUGAUCUCUGCCUGGUCCUCUGUCCCACAGGGGGCAAAGGCUACGGGUCAGAGAGCGGGGAGGAGGAC	47	0.15	0.198	0.17	25UtoG	..(((.(((((((.((((((((((..(((.((((((....)))))).)))...)))).)))))).))))).)))))..	EESSSBSSSSSSSISSSSSSSSSSIISSSISSSSSSHHHHSSSSSSISSSIIISSSSBSSSSSSISSSSSBSSSSSEE
99	AGCCUGCCCUCUGAUCUCUGCCUUUUCCUCUGUCCCACAGGGGGCAAAGGCUACGGGUCAGAGAGCGGGGAGGAGGAC	47	0.576	0.68	0.63	24GtoU	..(((((.(((((((((..(((((((((((((.....))))))).))))))...))))))))).))))).........	EESSSSSISSSSSSSSSIISSSSSSSSSSSSSHHHHHSSSSSSSBSSSSSSIIISSSSSSSSSISSSSSEEEEEEEEE
100	AGCCUGCCCUCUGAUCUCUGCCGGUUCCUCUGUCCCACAGGGGGCAAAGGCUACGGGUCAGAGAGCGGGGAGGAGGAC	47	0.126	0.195	0.16	23UtoG	..(((.(((((((.((((((((.((.(((.((((((....)))))).)))..)).)).)))))).))))).)))))..	EESSSBSSSSSSSISSSSSSSSISSISSSISSSSSSHHHHSSSSSSISSSIISSISSBSSSSSSISSSSSBSSSSSEE
101	AGCCUGCCCUCUGAUCUCUGCGUGUUCCUCUGUCCCACAGGGGGCAAAGGCUACGGGUCAGAGAGCGGGGAGGAGGAC	47	0.259	0.347	0.3	22CtoG	..(((.(((((((.(((((((.(((.(((.((((((....)))))).)))..))).).)))))).))))).)))))..	EESSSBSSSSSSSISSSSSSSISSSISSSISSSSSSHHHHSSSSSSISSSIISSSISBSSSSSSISSSSSBSSSSSEE
102	AGCCUGCCCUCUGAUCUCUGGCUGUUCCUCUGUCCCACAGGGGGCAAAGGCUACGGGUCAGAGAGCGGGGAGGAGGAC	47	0.348	0.457	0.4	21CtoG	..(((.(((((((.(((((((((((.(((.((((((....)))))).)))..)).))))))))).))))).)))))..	EESSSBSSSSSSSISSSSSSSSSSSISSSISSSSSSHHHHSSSSSSISSSIISSBSSSSSSSSSISSSSSBSSSSSEE
103	AGCCUGCCCUCUGAUCUCUUCCUGUUCCUCUGUCCCACAGGGGGCAAAGGCUACGGGUCAGAGAGCGGGGAGGAGGAC	47	0.606	0.607	0.61	20GtoU	..(((.(((((((.(((((.(((((.(((.((((((....)))))).)))..)))))..))))).))))).)))))..	EESSSBSSSSSSSISSSSSISSSSSISSSISSSSSSHHHHSSSSSSISSSIISSSSSIISSSSSISSSSSBSSSSSEE
104	AGCCUGCCCUCUGAUCUCUGCCUGUUCCUCUGUCCGACAGCGGGCAAAGGCUACGGGUCAGAGAGCGGGGAGGAGGAC	47	0.512	0.498	0.51	36CtoG,41GtoC	..(((.(((((((.(((((((((((.(((.((((((....)))))).)))..))))).)))))).))))).)))))..	EESSSBSSSSSSSISSSSSSSSSSSISSSISSSSSSHHHHSSSSSSISSSIISSSSSBSSSSSSISSSSSBSSSSSEE
105	AGCCUGCCCUCUGAUCUCUGCCUGUUCCUCUGUCGCACAGGCGGCAAAGGCUACGGGUCAGAGAGCGGGGAGGAGGAC	47	0.552	0.502	0.53	35CtoG,42GtoC	..(((.(((((((.(((((((((((.(((.((((((....)))))).)))..))))).)))))).))))).)))))..	EESSSBSSSSSSSISSSSSSSSSSSISSSISSSSSSHHHHSSSSSSISSSIISSSSSBSSSSSSISSSSSBSSSSSEE
106	AGCCUGCCCUCUGAUCUCUGCCUGUUCCUCUGUGCCACAGGGCGCAAAGGCUACGGGUCAGAGAGCGGGGAGGAGGAC	47	0.619	0.713	0.67	34CtoG,43GtoC	..(((.(((((((.(((((((((((.(((.((((((....)))))).)))..))))).)))))).))))).)))))..	EESSSBSSSSSSSISSSSSSSSSSSISSSISSSSSSHHHHSSSSSSISSSIISSSSSBSSSSSSISSSSSBSSSSSEE
107	AGCCUGCCCUCUGAUCUCUGCCUGUUCCUCUGGCCCACAGGGGUCAAAGGCUACGGGUCAGAGAGCGGGGAGGAGGAC	47	0.345	0.598	0.47	33UtoG,44GtoU	..(((.(((((((.(((((((((((.(((.((((((....)))))).)))..))))).)))))).))))).)))))..	EESSSBSSSSSSSISSSSSSSSSSSISSSISSSSSSHHHHSSSSSSISSSIISSSSSBSSSSSSISSSSSBSSSSSEE
108	AGCCUGCCCUCUGAUCUCUGCCUGUUCCUCUCUCCCACAGGGGGGAAAGGCUACGGGUCAGAGAGCGGGGAGGAGGAC	47	NA	0.133	0.13	32GtoC,45CtoG	..(((.(((((((.(((((((((((.(((.((((((....)))))).)))..))))).)))))).))))).)))))..	EESSSBSSSSSSSISSSSSSSSSSSISSSISSSSSSHHHHSSSSSSISSSIISSSSSBSSSSSSISSSSSBSSSSSEE
109	AGCCUGCCCUCUGAUCUCUGCCUGUUCCUCAGUCCCACAGGGGGCUAAGGCUACGGGUCAGAGAGCGGGGAGGAGGAC	47	0.745	0.44	0.59	31UtoA,46AtoU	..(((.(((((((.(((((((((((.(((.((((((....)))))).)))..))))).)))))).))))).)))))..	EESSSBSSSSSSSISSSSSSSSSSSISSSISSSSSSHHHHSSSSSSISSSIISSSSSBSSSSSSISSSSSBSSSSSEE
110	AGCCUGCCCUCUGAUCUCUGCCUGUUCCACUGUCCCACAGGGGGCAAUGGCUACGGGUCAGAGAGCGGGGAGGAGGAC	47	0.367	0.549	0.46	29UtoA,48AtoU	..(((.(((((((.(((((((((((.(((.((((((....)))))).)))..))))).)))))).))))).)))))..	EESSSBSSSSSSSISSSSSSSSSSSISSSISSSSSSHHHHSSSSSSISSSIISSSSSBSSSSSSISSSSSBSSSSSEE
111	AGCCUGCCCUCUGAUCUCUGCCUGUUCGUCUGUCCCACAGGGGGCAAACGCUACGGGUCAGAGAGCGGGGAGGAGGAC	47	0.671	0.432	0.55	28CtoG,49GtoC	..(((.(((((((.(((((((((((.(((.((((((....)))))).)))..))))).)))))).))))).)))))..	EESSSBSSSSSSSISSSSSSSSSSSISSSISSSSSSHHHHSSSSSSISSSIISSSSSBSSSSSSISSSSSBSSSSSEE
112	AGCCUGCCCUCUGAUCUCUGCCUGUUGCUCUGUCCCACAGGGGGCAAAGCCUACGGGUCAGAGAGCGGGGAGGAGGAC	47	0.2	0.512	0.36	27CtoG,50GtoC	..(((.(((((((.(((((((((((.(((.((((((....)))))).)))..))))).)))))).))))).)))))..	EESSSBSSSSSSSISSSSSSSSSSSISSSISSSSSSHHHHSSSSSSISSSIISSSSSBSSSSSSISSSSSBSSSSSEE
113	AGCCUGCCCUCUGAUCUCUGCCUGAUCCUCUGUCCCACAGGGGGCAAAGGCUUCGGGUCAGAGAGCGGGGAGGAGGAC	47	0.438	0.577	0.51	25UtoA,53AtoU	..(((.(((((((.(((((((((((.(((.((((((....)))))).)))..))))).)))))).))))).)))))..	EESSSBSSSSSSSISSSSSSSSSSSISSSISSSSSSHHHHSSSSSSISSSIISSSSSBSSSSSSISSSSSBSSSSSEE
114	AGCCUGCCCUCUGAUCUCUGCCUCUUCCUCUGUCCCACAGGGGGCAAAGGCUAGGGGUCAGAGAGCGGGGAGGAGGAC	47	NA	NA	NA	24GtoC,54CtoG	..(((.(((((((.(((((((((((.(((.((((((....)))))).)))..))))).)))))).))))).)))))..	EESSSBSSSSSSSISSSSSSSSSSSISSSISSSSSSHHHHSSSSSSISSSIISSSSSBSSSSSSISSSSSBSSSSSEE
115	AGCCUGCCCUCUGAUCUCUGCCGGUUCCUCUGUCCCACAGGGGGCAAAGGCUACUGGUCAGAGAGCGGGGAGGAGGAC	47	0.404	NA	0.4	23UtoG,55GtoU	..(((.(((((((.(((((((((((.(((.((((((....)))))).)))..))))).)))))).))))).)))))..	EESSSBSSSSSSSISSSSSSSSSSSISSSISSSSSSHHHHSSSSSSISSSIISSSSSBSSSSSSISSSSSBSSSSSEE
116	AGCCUGCCCUCUGAUCUCUGCGUGUUCCUCUGUCCCACAGGGGGCAAAGGCUACGCGUCAGAGAGCGGGGAGGAGGAC	47	NA	NA	NA	22CtoG,56GtoC	..(((.(((((((.(((((((((((.(((.((((((....)))))).)))..))))).)))))).))))).)))))..	EESSSBSSSSSSSISSSSSSSSSSSISSSISSSSSSHHHHSSSSSSISSSIISSSSSBSSSSSSISSSSSBSSSSSEE
117	AGCCUGCCCUCUGAUCUCUGGCUGUUCCUCUGUCCCACAGGGGGCAAAGGCUACGGCUCAGAGAGCGGGGAGGAGGAC	47	NA	NA	NA	21CtoG,57GtoC	..(((.(((((((.(((((((((((.(((.((((((....)))))).)))..))))).)))))).))))).)))))..	EESSSBSSSSSSSISSSSSSSSSSSISSSISSSSSSHHHHSSSSSSISSSIISSSSSBSSSSSSISSSSSBSSSSSEE
118	AGCCUGCCCUCUGAUCUCUCCCUGUUCCUCUGUCCCACAGGGGGCAAAGGCUACGGGUGAGAGAGCGGGGAGGAGGAC	47	NA	NA	NA	20GtoC,59CtoG	..(((.(((((((.(((((((((((.(((.((((((....)))))).)))..))))).)))))).))))).)))))..	EESSSBSSSSSSSISSSSSSSSSSSISSSISSSSSSHHHHSSSSSSISSSIISSSSSBSSSSSSISSSSSBSSSSSEE
119	AGCCUGCCCUCUGAUCUCUGCCUGUUCCUCUGUCCCACAGGGGGCAAAGGAACGGGUCAGAGAGCGGGGAGGAGGAC	47	0.427	0.292	0.36	indel	..(((.(((((((.(((((((((((((((.((((((....)))))).))))))))).)))))).))))).)))))..	EESSSBSSSSSSSISSSSSSSSSSSSSSSISSSSSSHHHHSSSSSSISSSSSSSSSBSSSSSSISSSSSBSSSSSEE
120	AGCCUGCCCUCUGAUCUCUGCCUGUUCCUCUGUCCCACAGGGGGCAAAGGGACGGGUCAGAGAGCGGGGAGGAGGAC	47	0.399	0.346	0.37	indel	..(((.(((((((.(((((((((((((((.((((((....)))))).))))))))).)))))).))))).)))))..	EESSSBSSSSSSSISSSSSSSSSSSSSSSISSSSSSHHHHSSSSSSISSSSSSSSSBSSSSSSISSSSSBSSSSSEE
121	AGCCUGCCCUCUGAUCUCUGCCUGUUCCUCUGUCCCACAGGGGGCAAAGGCUCACGGGUCAGAGAGCGGGGAGGAGGAC	47	0.471	0.44	0.46	indel	..(((.(((((((.(((((((((((.(((.((((((....)))))).)))...))))).)))))).))))).)))))..	EESSSBSSSSSSSISSSSSSSSSSSISSSISSSSSSHHHHSSSSSSISSSIIISSSSSBSSSSSSISSSSSBSSSSSEE
122	AGCCUGCCCUCUGAUCUCUGCCUGUUCCUCUGUCCCACAGGGGGCAAAGGCUCUACGGGUCAGAGAGCGGGGAGGAGGAC	47	0.352	0.423	0.39	indel	..(((.(((((((.(((((((((((.(((.((((((....)))))).)))....))))).)))))).))))).)))))..	EESSSBSSSSSSSISSSSSSSSSSSISSSISSSSSSHHHHSSSSSSISSSIIIISSSSSBSSSSSSISSSSSBSSSSSEE
123	AGCCUGCCCUCUGAUCUCUGCCUGUUCCUCUGUCCCACAGGGGGCAAAGGCUACGGGUUCAGAGAGCGGGGAGGAGGAC	47	0.25	0.548	0.4	indel	..(((.(((((((.(((((((((((.(((.((((((....)))))).)))..)))))..)))))).))))).)))))..	EESSSBSSSSSSSISSSSSSSSSSSISSSISSSSSSHHHHSSSSSSISSSIISSSSSBBSSSSSSISSSSSBSSSSSEE
124	AGCCUGCCCUCUGAUCUCUGCCUGUUCCUCUGUCCCACAGGGGGCAAAGGCUACGGGUUUCAGAGAGCGGGGAGGAGGAC	47	0.25	0.542	0.4	indel	..(((.(((((((.(((((((((((.(((.((((((....)))))).)))..)))))...)))))).))))).)))))..	EESSSBSSSSSSSISSSSSSSSSSSISSSISSSSSSHHHHSSSSSSISSSIISSSSSBBBSSSSSSISSSSSBSSSSSEE
125	AGCCUGCCCUCUGAUCUCUGCCUGUUCCUCUGUCCCACAGGGGGCAAAGGCUACGGGUUUUCAGAGAGCGGGGAGGAGGAC	47	0.938	0.625	0.78	indel	..(((.(((((((.(((((((((((.(((.((((((....)))))).)))..)))))....)))))).))))).)))))..	EESSSBSSSSSSSISSSSSSSSSSSISSSISSSSSSHHHHSSSSSSISSSIISSSSSBBBBSSSSSSISSSSSBSSSSSEE
126	AGCCUGCCCUCUGAUCUCUGCCUGUUCCUCUGUCCCACAGGGGGCAAAGGCUACGGGCAGAGAGCGGGGAGGAGGAC	47	0.412	0.381	0.4	indel	..(((.(((((((.(((((((((((.(((.((((((....)))))).)))..))))))))))).))))).)))))..	EESSSBSSSSSSSISSSSSSSSSSSISSSISSSSSSHHHHSSSSSSISSSIISSSSSSSSSSSISSSSSBSSSSSEE
127	AGCCUGCCCUCUGAUCUCUGCCUGUUCCUCUGUCCCACAGGGGGCAAACCCUUGGGGUCAGAGAGCGGGGAGGAGGAC	47	0.025	0.011	0.02	indel	.......((((......((.(((((((.((((.(((.((((((.....))))))))).))))))))))).))))))..	EEEEEEESSSSBBBBBBSSISSSSSSSBSSSSISSSBSSSSSSHHHHHSSSSSSSSSISSSSSSSSSSSISSSSSSEE
128	AGCCUGCCCUCUGAUCUCUGCCUGUUCCUCUGUCCCACAGGGGGCAAACCCUUCGGGUCAGAGAGCGGGGAGGAGGAC	47	0.017	0.007	0.01	indel	.......((((......((.(((((((.((((.(((..((((......))))..))).))))))))))).))))))..	EEEEEEESSSSBBBBBBSSISSSSSSSBSSSSISSSIISSSSHHHHHHSSSSIISSSISSSSSSSSSSSISSSSSSEE
129	AGCCUGCCCUCUGAUCUCUGCCUGUUCCUCUGUCCCACAGGGGGCAAACCAACGGGUCAGAGAGCGGGGAGGAGGAC	47	0.184	0.232	0.21	indel	..(((.(((((((.((((((((((((....((((((....))))))....)))))).)))))).))))).)))))..	EESSSBSSSSSSSISSSSSSSSSSSSIIIISSSSSSHHHHSSSSSSIIIISSSSSSBSSSSSSISSSSSBSSSSSEE
130	AGCCUGCCCUCUGAUCUCUGCCUGUUCCUCUGUCCCACAGCCCUGAAAGGCUACGGGUCAGAGAGCGGGGAGGAGGAC	47	0.03	0.016	0.02	indel	.......((((......((.(((((((.((((.(((..((((......))))..))).))))))))))).))))))..	EEEEEEESSSSBBBBBBSSISSSSSSSBSSSSISSSIISSSSHHHHHHSSSSIISSSISSSSSSSSSSSISSSSSSEE
131	AGCCUGCCCUCUGAUCUCUGCCUGUUCCUCUGUCCCACAGGCCUGAAAGGCUACGGGUCAGAGAGCGGGGAGGAGGAC	47	0.023	0.034	0.03	indel	.......((((......((.(((((((.((((.(((...(((((...)))))..))).))))))))))).))))))..	EEEEEEESSSSBBBBBBSSISSSSSSSBSSSSISSSIIISSSSSHHHSSSSSIISSSISSSSSSSSSSSISSSSSSEE
132	AGCCUGCCCUCUGAUCUCUGCCUGUUCCUCUGUCCCACAGGGCUGAAAGGCUACGGGUCAGAGAGCGGGGAGGAGGAC	47	0.035	0.05	0.04	indel	..(((.(((((((.(((((((((((.(((..((((....))))....)))..))))).)))))).))))).)))))..	EESSSBSSSSSSSISSSSSSSSSSSISSSIISSSSHHHHSSSSIIIISSSIISSSSSBSSSSSSISSSSSBSSSSSEE
133	AGCCUGCCCUCUGAUCUCUGCCUGUUCCUCUGUCCCCCACAGGGGGGGCAAAGGCUACGGGUCAGAGAGCGGGGAGGAGGAC	51	0.362	0.62	0.49	indel	..(((.(((((((.(((((((((((.(((.((((((((....)))))))).)))..))))).)))))).))))).)))))..	EESSSBSSSSSSSISSSSSSSSSSSISSSISSSSSSSSHHHHSSSSSSSSISSSIISSSSSBSSSSSSISSSSSBSSSSSEE
134	AGCCUGCCCUCUGAUCUCUGCCUGUUCCUCUGUACAGGCAAAGGCUACGGGUCAGAGAGCGGGGAGGAGGAC	41	0.11	0.02	0.07	indel	..(((.(((((((.(((((((((((.(((.(((....))).)))..))))).)))))).))))).)))))..	EESSSBSSSSSSSISSSSSSSSSSSISSSISSSHHHHSSSISSSIISSSSSBSSSSSSISSSSSBSSSSSEE
135	AGCCUGCCCUCUGAUCUCUGCCUGUUCCUCUGACAGCAAAGGCUACGGGUCAGAGAGCGGGGAGGAGGAC	39	0.126	0.118	0.12	indel	..(((.(((((((.(((((((((((.(((.((....)).)))..))))).)))))).))))).)))))..	EESSSBSSSSSSSISSSSSSSSSSSISSSISSHHHHSSISSSIISSSSSBSSSSSSISSSSSBSSSSSEE
136	AGCCUGCCCUCUGAUCUCUGCCUGUUCCUUUGUCCCCCACAGGGGGGGCAAAGGCUACGGGUCAGAGAGCGGGGAGGAGGAC	51	0.083	0.107	0.09	indel	..(((.(((((((.(((((((((((.((((((((((((....))))))))))))..))))).)))))).))))).)))))..	EESSSBSSSSSSSISSSSSSSSSSSISSSSSSSSSSSSHHHHSSSSSSSSSSSSIISSSSSBSSSSSSISSSSSBSSSSSEE
137	AGCCUGCCCUCUGAUCUCUGCCUGUUCCUAUGUCCCCCACAGGGGGGGCAAAGGCUACGGGUCAGAGAGCGGGGAGGAGGAC	51	0.219	0.379	0.3	indel	..(((.(((((((.(((((((((((.(((.((((((((....)))))))).)))..))))).)))))).))))).)))))..	EESSSBSSSSSSSISSSSSSSSSSSISSSISSSSSSSSHHHHSSSSSSSSISSSIISSSSSBSSSSSSISSSSSBSSSSSEE
138	AGCCUGCCCUCUGAUCUCUGCCUGUUCCUGUGUCCCCCACAGGGGGGGCAAAGGCUACGGGUCAGAGAGCGGGGAGGAGGAC	51	0	0.025	0.01	indel	..(((.(((((((.(((((((((((.(((.((((((((....)))))))).)))..))))).)))))).))))).)))))..	EESSSBSSSSSSSISSSSSSSSSSSISSSISSSSSSSSHHHHSSSSSSSSISSSIISSSSSBSSSSSSISSSSSBSSSSSEE
139	AGCCUGCCCUCUGAUCUCUGCCUGUUCCUCUGUCCCACAGCCGGCAAAGGCUACGGGUCAGAGAGCGGGGAGGAGGAC	47	0.056	0.088	0.07	41GtoC,42GtoC	.......((((......((.(((((((.((((.(((..((((......))))..))).))))))))))).))))))..	EEEEEEESSSSBBBBBBSSISSSSSSSBSSSSISSSIISSSSHHHHHHSSSSIISSSISSSSSSSSSSSISSSSSSEE
140	AGCCUGCCCUCUGAUCUCUGCCUGUUCCUCUGUCCCACAGCGCGCAAAGGCUACGGGUCAGAGAGCGGGGAGGAGGAC	47	0.04	0.185	0.11	41GtoC,43GtoC	.......((((......((.(((((((.((((.(((..(((........)))..))).))))))))))).))))))..	EEEEEEESSSSBBBBBBSSISSSSSSSBSSSSISSSIISSSHHHHHHHHSSSIISSSISSSSSSSSSSSISSSSSSEE
141	AGCCUGCCCUCUGAUCUCUGCCUGUUCCUCUGUCCCACAGCGGUCAAAGGCUACGGGUCAGAGAGCGGGGAGGAGGAC	47	0.142	0.192	0.17	41GtoC,44GtoU	..(((.(((((((.(((((((((((.(((.((.((......)).)).)))..))))).)))))).))))).)))))..	EESSSBSSSSSSSISSSSSSSSSSSISSSISSISSHHHHHHSSISSISSSIISSSSSBSSSSSSISSSSSBSSSSSEE
142	AGCCUGCCCUCUGAUCUCUGCCUGUUCCUCUGUCCCACAGCGGGGAAAGGCUACGGGUCAGAGAGCGGGGAGGAGGAC	47	0.005	0.023	0.01	41GtoC,45CtoG	..(((.(((((((.(((((((((((.(((...((((......)))).)))..))))).)))))).))))).)))))..	EESSSBSSSSSSSISSSSSSSSSSSISSSIIISSSSHHHHHHSSSSISSSIISSSSSBSSSSSSISSSSSBSSSSSEE
143	AGCCUGCCCUCUGAUCUCUGCCUGUUCCUCUGUCCCACAGCGGGCAAACGCUACGGGUCAGAGAGCGGGGAGGAGGAC	47	0.077	0.069	0.07	41GtoC,49GtoC	.......((((......((.(((((((.((((.(((..((((......))))..))).))))))))))).))))))..	EEEEEEESSSSBBBBBBSSISSSSSSSBSSSSISSSIISSSSHHHHHHSSSSIISSSISSSSSSSSSSSISSSSSSEE
144	AGCCUGCCCUCUGAUCUCUGCCUGUUCCUCUGUCCCACAGCGGGCAAAGCCUACGGGUCAGAGAGCGGGGAGGAGGAC	47	0.3	0.205	0.25	41GtoC,50GtoC	..(((.(((((((.(((((((((((..((.(((((......))))).))...))))).)))))).))))).)))))..	EESSSBSSSSSSSISSSSSSSSSSSIISSISSSSSHHHHHHSSSSSISSIIISSSSSBSSSSSSISSSSSBSSSSSEE
145	AGCCUGCCCUCUGAUCUCUGCCUGUUCCUCUGUCCCACAGCGGGCAAAGGUUACGGGUCAGAGAGCGGGGAGGAGGAC	47	0.549	0.643	0.6	41GtoC,51CtoU	..(((.(((((((.(((((((((((.(((.(((((......))))).)))..))))).)))))).))))).)))))..	EESSSBSSSSSSSISSSSSSSSSSSISSSISSSSSHHHHHHSSSSSISSSIISSSSSBSSSSSSISSSSSBSSSSSEE
146	AGCCUGCCCUCUGAUCUCUGCCUGUUCCUCUGUCCCACAGCGGGCAAAGGCCACGGGUCAGAGAGCGGGGAGGAGGAC	47	0.361	0.51	0.44	41GtoC,52UtoC	..(((.(((((((.(((((((((((.(((.(((((......))))).)))..))))).)))))).))))).)))))..	EESSSBSSSSSSSISSSSSSSSSSSISSSISSSSSHHHHHHSSSSSISSSIISSSSSBSSSSSSISSSSSBSSSSSEE
147	AGCCUGCCCUCUGAUCUCUGCCUGUUCCUCUGUCCCACAGCGGGCAAAGGCUUCGGGUCAGAGAGCGGGGAGGAGGAC	47	0.647	0.536	0.59	41GtoC,53AtoU	..(((.(((((((.((((((((((..(((.(((((......))))).)))...)))).)))))).))))).)))))..	EESSSBSSSSSSSISSSSSSSSSSIISSSISSSSSHHHHHHSSSSSISSSIIISSSSBSSSSSSISSSSSBSSSSSEE
148	AGCCUGCCCUCUGAUCUCUGCCUGUUCCUCUGUCCCACAGCGGGCAAAGGCUAGGGGUCAGAGAGCGGGGAGGAGGAC	47	0.045	NA	0.05	41GtoC,54CtoG	..(((((.(((((((((((((((..(((.(((.....))).)))...)))).))))))))))).))))).........	EESSSSSISSSSSSSSSSSSSSSIISSSISSSHHHHHSSSISSSIIISSSSBSSSSSSSSSSSISSSSSEEEEEEEEE
149	AGCCUGCCCUCUGAUCUCUGCCUGUUCCUCUGUCCCACAGCGGGCAAAGGCUACUGGUCAGAGAGCGGGGAGGAGGAC	47	0.446	0.561	0.5	41GtoC,55GtoU	..(((.(((((((.((((((((.((.(((.(((((......))))).)))..)).)).)))))).))))).)))))..	EESSSBSSSSSSSISSSSSSSSISSISSSISSSSSHHHHHHSSSSSISSSIISSISSBSSSSSSISSSSSBSSSSSEE
150	AGCCUGCCCUCUGAUCUCUGCCUGUUCCUCUGUCCCACAGCGGGCAAAGGCUACGCGUCAGAGAGCGGGGAGGAGGAC	47	0.38	0.28	0.33	41GtoC,56GtoC	..(((.(((((((.(((((((.(((.(((.(((((......))))).)))..))).).)))))).))))).)))))..	EESSSBSSSSSSSISSSSSSSISSSISSSISSSSSHHHHHHSSSSSISSSIISSSISBSSSSSSISSSSSBSSSSSEE
151	AGCCUGCCCUCUGAUCUCUGCCUGUUCCUCUGUCCCACAGCGGGCAAAGGCUACGGCUCAGAGAGCGGGGAGGAGGAC	47	0.105	0.42	0.26	41GtoC,57GtoC	..(((.(((((((.((((((.((((.(((.(((((......))))).)))..))))..)))))).))))).)))))..	EESSSBSSSSSSSISSSSSSISSSSISSSISSSSSHHHHHHSSSSSISSSIISSSSIISSSSSSISSSSSBSSSSSEE
152	AGCCUGCCCUCUGAUCUCUGCCUGUUCCUCUGUCCCACAGCGGGCAAAGGCUACGGGACAGAGAGCGGGGAGGAGGAC	47	0.25	NA	0.25	41GtoC,58UtoA	..(((.(((((((.(((((((((((.(((.(((((......))))).)))..))))).)))))).))))).)))))..	EESSSBSSSSSSSISSSSSSSSSSSISSSISSSSSHHHHHHSSSSSISSSIISSSSSBSSSSSSISSSSSBSSSSSEE
153	AGCCUGCCCUCUGAUCUCUGCCUGUUCCUCUGUCCCACAGCGGGCAAAGGCUACGGGUGAGAGAGCGGGGAGGAGGAC	47	NA	NA	NA	41GtoC,59CtoG	..(((.(((((((.(((((((((((.(((.(((((......))))).)))..)))))).))))).))))).)))))..	EESSSBSSSSSSSISSSSSSSSSSSISSSISSSSSHHHHHHSSSSSISSSIISSSSSSBSSSSSISSSSSBSSSSSEE
154	AGCCUGCCCUCUGAUCUCUGCCUGUUCCUCUGUCCCACAGGCCGCAAAGGCUACGGGUCAGAGAGCGGGGAGGAGGAC	47	0.01	0.01	0.01	42GtoC,43GtoC	.......((((......((.(((((((.((((.(((...((((.....))))..))).))))))))))).))))))..	EEEEEEESSSSBBBBBBSSISSSSSSSBSSSSISSSIIISSSSHHHHHSSSSIISSSISSSSSSSSSSSISSSSSSEE
155	AGCCUGCCCUCUGAUCUCUGCCUGUUCCUCUGUCCCACAGGCGUCAAAGGCUACGGGUCAGAGAGCGGGGAGGAGGAC	47	0.035	0.028	0.03	42GtoC,44GtoU	..(((.(((((((.(((((((((((.(((.((.((....))...)).)))..))))).)))))).))))).)))))..	EESSSBSSSSSSSISSSSSSSSSSSISSSISSISSHHHHSSIIISSISSSIISSSSSBSSSSSSISSSSSBSSSSSEE
156	AGCCUGCCCUCUGAUCUCUGCCUGUUCCUCUGUCCCACAGGCGGGAAAGGCUACGGGUCAGAGAGCGGGGAGGAGGAC	47	0.015	0.009	0.01	42GtoC,45CtoG	..(((.(((((((.(((((((((((.(((...((((......)))).)))..))))).)))))).))))).)))))..	EESSSBSSSSSSSISSSSSSSSSSSISSSIIISSSSHHHHHHSSSSISSSIISSSSSBSSSSSSISSSSSBSSSSSEE
157	AGCCUGCCCUCUGAUCUCUGCCUGUUCCUCUGUCCCACAGGCGGCAAACGCUACGGGUCAGAGAGCGGGGAGGAGGAC	47	0.025	0.038	0.03	42GtoC,49GtoC	.......((((......((.(((((((.((((.(((...((((.....))))..))).))))))))))).))))))..	EEEEEEESSSSBBBBBBSSISSSSSSSBSSSSISSSIIISSSSHHHHHSSSSIISSSISSSSSSSSSSSISSSSSSEE
158	AGCCUGCCCUCUGAUCUCUGCCUGUUCCUCUGUCCCACAGGCGGCAAAGCCUACGGGUCAGAGAGCGGGGAGGAGGAC	47	0.008	0.014	0.01	42GtoC,50GtoC	.......((((......((.(((((((.((((.(((..((((......))))..))).))))))))))).))))))..	EEEEEEESSSSBBBBBBSSISSSSSSSBSSSSISSSIISSSSHHHHHHSSSSIISSSISSSSSSSSSSSISSSSSSEE
159	AGCCUGCCCUCUGAUCUCUGCCUGUUCCUCUGUCCCACAGGCGGCAAAGGUUACGGGUCAGAGAGCGGGGAGGAGGAC	47	0.356	0.337	0.35	42GtoC,51CtoU	..(((.(((((((.(((((((((((.(((.((((((...)).)))).)))..))))).)))))).))))).)))))..	EESSSBSSSSSSSISSSSSSSSSSSISSSISSSSSSHHHSSBSSSSISSSIISSSSSBSSSSSSISSSSSBSSSSSEE
160	AGCCUGCCCUCUGAUCUCUGCCUGUUCCUCUGUCCCACAGGCGGCAAAGGCCACGGGUCAGAGAGCGGGGAGGAGGAC	47	0.026	0.09	0.06	42GtoC,52UtoC	..(((.(((((((.(((((((((((.(((.((((((...)).)))).)))..))))).)))))).))))).)))))..	EESSSBSSSSSSSISSSSSSSSSSSISSSISSSSSSHHHSSBSSSSISSSIISSSSSBSSSSSSISSSSSBSSSSSEE
161	AGCCUGCCCUCUGAUCUCUGCCUGUUCCUCUGUCCCACAGGCGGCAAAGGCUUCGGGUCAGAGAGCGGGGAGGAGGAC	47	0.044	0.112	0.08	42GtoC,53AtoU	..(((.(((((((.((((((((((..(((.((((((...)).)))).)))...)))).)))))).))))).)))))..	EESSSBSSSSSSSISSSSSSSSSSIISSSISSSSSSHHHSSBSSSSISSSIIISSSSBSSSSSSISSSSSBSSSSSEE
162	AGCCUGCCCUCUGAUCUCUGCCUGUUCCUCUGUCCCACAGGCGGCAAAGGCUAGGGGUCAGAGAGCGGGGAGGAGGAC	47	0.007	0.022	0.01	42GtoC,54CtoG	..(((((.(((((((((((((((...((((((.....)))).))...)))).))))))))))).))))).........	EESSSSSISSSSSSSSSSSSSSSIIISSSSSSHHHHHSSSSBSSIIISSSSBSSSSSSSSSSSISSSSSEEEEEEEEE
163	AGCCUGCCCUCUGAUCUCUGCCUGUUCCUCUGUCCCACAGGCGGCAAAGGCUACUGGUCAGAGAGCGGGGAGGAGGAC	47	0	0.115	0.06	42GtoC,55GtoU	..(((.(((((((.((((((((.((.(((.((((((...)).)))).)))..)).)).)))))).))))).)))))..	EESSSBSSSSSSSISSSSSSSSISSISSSISSSSSSHHHSSBSSSSISSSIISSISSBSSSSSSISSSSSBSSSSSEE
164	AGCCUGCCCUCUGAUCUCUGCCUGUUCCUCUGUCCCACAGGCGGCAAAGGCUACGCGUCAGAGAGCGGGGAGGAGGAC	47	0.122	0.065	0.09	42GtoC,56GtoC	..(((.(((((((.(((((((.(((.(((.((((((...)).)))).)))..))).).)))))).))))).)))))..	EESSSBSSSSSSSISSSSSSSISSSISSSISSSSSSHHHSSBSSSSISSSIISSSISBSSSSSSISSSSSBSSSSSEE
165	AGCCUGCCCUCUGAUCUCUGCCUGUUCCUCUGUCCCACAGGCGGCAAAGGCUACGGCUCAGAGAGCGGGGAGGAGGAC	47	NA	0.14	0.14	42GtoC,57GtoC	..(((.(((((((.((((((.((((.(((.((((((...)).)))).)))..))))..)))))).))))).)))))..	EESSSBSSSSSSSISSSSSSISSSSISSSISSSSSSHHHSSBSSSSISSSIISSSSIISSSSSSISSSSSBSSSSSEE
166	AGCCUGCCCUCUGAUCUCUGCCUGUUCCUCUGUCCCACAGGCGGCAAAGGCUACGGGACAGAGAGCGGGGAGGAGGAC	47	0.068	NA	0.07	42GtoC,58UtoA	..(((.(((((((.(((((((((((.(((.((((((...)).)))).)))..))))).)))))).))))).)))))..	EESSSBSSSSSSSISSSSSSSSSSSISSSISSSSSSHHHSSBSSSSISSSIISSSSSBSSSSSSISSSSSBSSSSSEE
167	AGCCUGCCCUCUGAUCUCUGCCUGUUCCUCUGUCCCACAGGCGGCAAAGGCUACGGGUGAGAGAGCGGGGAGGAGGAC	47	0.102	NA	0.1	42GtoC,59CtoG	..(((.(((((((.(((((((((((.(((.((((((...)).)))).)))..)))))).))))).))))).)))))..	EESSSBSSSSSSSISSSSSSSSSSSISSSISSSSSSHHHSSBSSSSISSSIISSSSSSBSSSSSISSSSSBSSSSSEE
168	AGCCUGCCCUCUGAUCUCUGCCUGUUCCUCUGUCCCACAGGGCUCAAAGGCUACGGGUCAGAGAGCGGGGAGGAGGAC	47	0.038	0.085	0.06	43GtoC,44GtoU	..(((.(((((((.(((((((((((.(((.((.(((...)))..)).)))..))))).)))))).))))).)))))..	EESSSBSSSSSSSISSSSSSSSSSSISSSISSISSSHHHSSSIISSISSSIISSSSSBSSSSSSISSSSSBSSSSSEE
169	AGCCUGCCCUCUGAUCUCUGCCUGUUCCUCUGUCCCACAGGGCGGAAAGGCUACGGGUCAGAGAGCGGGGAGGAGGAC	47	0.028	0.081	0.05	43GtoC,45CtoG	..(((.(((((((.(((((((((((.(((((((((....)))))))..))..))))).)))))).))))).)))))..	EESSSBSSSSSSSISSSSSSSSSSSISSSSSSSSSHHHHSSSSSSSBBSSIISSSSSBSSSSSSISSSSSBSSSSSEE
170	AGCCUGCCCUCUGAUCUCUGCCUGUUCCUCUGUCCCACAGGGCGCAAACGCUACGGGUCAGAGAGCGGGGAGGAGGAC	47	0.019	0.03	0.02	43GtoC,49GtoC	.......((((......((.(((((((.((((.(((....((((....))))..))).))))))))))).))))))..	EEEEEEESSSSBBBBBBSSISSSSSSSBSSSSISSSIIIISSSSHHHHSSSSIISSSISSSSSSSSSSSISSSSSSEE
171	AGCCUGCCCUCUGAUCUCUGCCUGUUCCUCUGUCCCACAGGGCGCAAAGCCUACGGGUCAGAGAGCGGGGAGGAGGAC	47	0.074	0.048	0.06	43GtoC,50GtoC	.......((((......((.(((((((.((((.(((...((((.....))))..))).))))))))))).))))))..	EEEEEEESSSSBBBBBBSSISSSSSSSBSSSSISSSIIISSSSHHHHHSSSSIISSSISSSSSSSSSSSISSSSSSEE
172	AGCCUGCCCUCUGAUCUCUGCCUGUUCCUCUGUCCCACAGGGCGCAAAGGUUACGGGUCAGAGAGCGGGGAGGAGGAC	47	0.106	0.24	0.17	43GtoC,51CtoU	..(((.(((((((.(((((((((((.(((.((((((...))).))).)))..))))).)))))).))))).)))))..	EESSSBSSSSSSSISSSSSSSSSSSISSSISSSSSSHHHSSSBSSSISSSIISSSSSBSSSSSSISSSSSBSSSSSEE
173	AGCCUGCCCUCUGAUCUCUGCCUGUUCCUCUGUCCCACAGGGCGCAAAGGCCACGGGUCAGAGAGCGGGGAGGAGGAC	47	0.006	0.056	0.03	43GtoC,52UtoC	..(((.(((((((.(((((((((((.(((.((((((...))).))).)))..))))).)))))).))))).)))))..	EESSSBSSSSSSSISSSSSSSSSSSISSSISSSSSSHHHSSSBSSSISSSIISSSSSBSSSSSSISSSSSBSSSSSEE
174	AGCCUGCCCUCUGAUCUCUGCCUGUUCCUCUGUCCCACAGGGCGCAAAGGCUUCGGGUCAGAGAGCGGGGAGGAGGAC	47	0.034	0.076	0.06	43GtoC,53AtoU	..(((.(((((((.((((((((((..(((.((((((...))).))).)))...)))).)))))).))))).)))))..	EESSSBSSSSSSSISSSSSSSSSSIISSSISSSSSSHHHSSSBSSSISSSIIISSSSBSSSSSSISSSSSBSSSSSEE
175	AGCCUGCCCUCUGAUCUCUGCCUGUUCCUCUGUCCCACAGGGCGCAAAGGCUAGGGGUCAGAGAGCGGGGAGGAGGAC	47	0.052	NA	0.05	43GtoC,54CtoG	..(((((.(((((((((((((((((..(((((.....))))).))..)))).))))))))))).))))).........	EESSSSSISSSSSSSSSSSSSSSSSIISSSSSHHHHHSSSSSISSBBSSSSBSSSSSSSSSSSISSSSSEEEEEEEEE
176	AGCCUGCCCUCUGAUCUCUGCCUGUUCCUCUGUCCCACAGGGCGCAAAGGCUACUGGUCAGAGAGCGGGGAGGAGGAC	47	0.015	0.067	0.04	43GtoC,55GtoU	..(((.(((((((.((((((((.((.(((.((((((...))).))).)))..)).)).)))))).))))).)))))..	EESSSBSSSSSSSISSSSSSSSISSISSSISSSSSSHHHSSSBSSSISSSIISSISSBSSSSSSISSSSSBSSSSSEE
177	AGCCUGCCCUCUGAUCUCUGCCUGUUCCUCUGUCCCACAGGGCGCAAAGGCUACGCGUCAGAGAGCGGGGAGGAGGAC	47	0.06	0.075	0.07	43GtoC,56GtoC	..(((.(((((((.(((((((.(((.(((.((((((...))).))).)))..))).).)))))).))))).)))))..	EESSSBSSSSSSSISSSSSSSISSSISSSISSSSSSHHHSSSBSSSISSSIISSSISBSSSSSSISSSSSBSSSSSEE
178	AGCCUGCCCUCUGAUCUCUGCCUGUUCCUCUGUCCCACAGGGCGCAAAGGCUACGGCUCAGAGAGCGGGGAGGAGGAC	47	NA	NA	NA	43GtoC,57GtoC	..(((.(((((((.((((((.((((.(((.((((((...))).))).)))..))))..)))))).))))).)))))..	EESSSBSSSSSSSISSSSSSISSSSISSSISSSSSSHHHSSSBSSSISSSIISSSSIISSSSSSISSSSSBSSSSSEE
179	AGCCUGCCCUCUGAUCUCUGCCUGUUCCUCUGUCCCACAGGGCGCAAAGGCUACGGGACAGAGAGCGGGGAGGAGGAC	47	NA	NA	NA	43GtoC,58UtoA	..(((.(((((((.(((((((((((.(((.((((((...))).))).)))..))))).)))))).))))).)))))..	EESSSBSSSSSSSISSSSSSSSSSSISSSISSSSSSHHHSSSBSSSISSSIISSSSSBSSSSSSISSSSSBSSSSSEE
180	AGCCUGCCCUCUGAUCUCUGCCUGUUCCUCUGUCCCACAGGGCGCAAAGGCUACGGGUGAGAGAGCGGGGAGGAGGAC	47	NA	NA	NA	43GtoC,59CtoG	..(((.(((((((.(((((((((((.(((.((((((...))).))).)))..)))))).))))).))))).)))))..	EESSSBSSSSSSSISSSSSSSSSSSISSSISSSSSSHHHSSSBSSSISSSIISSSSSSBSSSSSISSSSSBSSSSSEE
181	AGCCUGCCCUCUGAUCUCUGCCUGUUCCUCUGUCCCACAGGGGUGAAAGGCUACGGGUCAGAGAGCGGGGAGGAGGAC	47	0	0.016	0.01	44GtoU,45CtoG	..(((((.(((((((((..((((...((((((.....))))))....))))...))))))))).))))).........	EESSSSSISSSSSSSSSIISSSSIIISSSSSSHHHHHSSSSSSIIIISSSSIIISSSSSSSSSISSSSSEEEEEEEEE
182	AGCCUGCCCUCUGAUCUCUGCCUGUUCCUCUGUCCCACAGGGGUCAAACGCUACGGGUCAGAGAGCGGGGAGGAGGAC	47	0	0.028	0.01	44GtoU,49GtoC	..(((.(((((((.(((((((((((.....((.(((....))).))......))))).)))))).))))).)))))..	EESSSBSSSSSSSISSSSSSSSSSSIIIIISSISSSHHHHSSSISSIIIIIISSSSSBSSSSSSISSSSSBSSSSSEE
183	AGCCUGCCCUCUGAUCUCUGCCUGUUCCUCUGUCCCACAGGGGUCAAAGCCUACGGGUCAGAGAGCGGGGAGGAGGAC	47	0.029	0.016	0.02	44GtoU,50GtoC	..(((.(((((((.(((((((((((..((.((.(((....))).)).))...))))).)))))).))))).)))))..	EESSSBSSSSSSSISSSSSSSSSSSIISSISSISSSHHHHSSSISSISSIIISSSSSBSSSSSSISSSSSBSSSSSEE
184	AGCCUGCCCUCUGAUCUCUGCCUGUUCCUCUGUCCCACAGGGGUCAAAGGUUACGGGUCAGAGAGCGGGGAGGAGGAC	47	0.387	0.317	0.35	44GtoU,51CtoU	..(((.(((((((.(((((((((((.(((.((.(((....))).)).)))..))))).)))))).))))).)))))..	EESSSBSSSSSSSISSSSSSSSSSSISSSISSISSSHHHHSSSISSISSSIISSSSSBSSSSSSISSSSSBSSSSSEE
185	AGCCUGCCCUCUGAUCUCUGCCUGUUCCUCUGUCCCACAGGGGUCAAAGGCCACGGGUCAGAGAGCGGGGAGGAGGAC	47	0.013	0.149	0.08	44GtoU,52UtoC	..(((.(((((((.(((((((((((.(((.((.(((....))).)).)))..))))).)))))).))))).)))))..	EESSSBSSSSSSSISSSSSSSSSSSISSSISSISSSHHHHSSSISSISSSIISSSSSBSSSSSSISSSSSBSSSSSEE
186	AGCCUGCCCUCUGAUCUCUGCCUGUUCCUCUGUCCCACAGGGGUCAAAGGCUUCGGGUCAGAGAGCGGGGAGGAGGAC	47	0.043	0.193	0.12	44GtoU,53AtoU	..(((((.(((((((((..((((...((((((.....))))))....))))...))))))))).))))).........	EESSSSSISSSSSSSSSIISSSSIIISSSSSSHHHHHSSSSSSIIIISSSSIIISSSSSSSSSISSSSSEEEEEEEEE
187	AGCCUGCCCUCUGAUCUCUGCCUGUUCCUCUGUCCCACAGGGGUCAAAGGCUAGGGGUCAGAGAGCGGGGAGGAGGAC	47	0.02	0.01	0.02	44GtoU,54CtoG	..(((((.(((((((((((((((...((((((.....))))))....)))).))))))))))).))))).........	EESSSSSISSSSSSSSSSSSSSSIIISSSSSSHHHHHSSSSSSIIIISSSSBSSSSSSSSSSSISSSSSEEEEEEEEE
188	AGCCUGCCCUCUGAUCUCUGCCUGUUCCUCUGUCCCACAGGGGUCAAAGGCUACUGGUCAGAGAGCGGGGAGGAGGAC	47	0.098	0.062	0.08	44GtoU,55GtoU	..(((((.((((((((...((((...((((((.....))))))....))))....)))))))).))))).........	EESSSSSISSSSSSSSIIISSSSIIISSSSSSHHHHHSSSSSSIIIISSSSIIIISSSSSSSSISSSSSEEEEEEEEE
189	AGCCUGCCCUCUGAUCUCUGCCUGUUCCUCUGUCCCACAGGGGUCAAAGGCUACGCGUCAGAGAGCGGGGAGGAGGAC	47	0.015	NA	0.02	44GtoU,56GtoC	..(((((.(((((((....((((...((((((.....))))))....)))).....))))))).))))).........	EESSSSSISSSSSSSIIIISSSSIIISSSSSSHHHHHSSSSSSIIIISSSSIIIIISSSSSSSISSSSSEEEEEEEEE
190	AGCCUGCCCUCUGAUCUCUGCCUGUUCCUCUGUCCCACAGGGGUCAAAGGCUACGGCUCAGAGAGCGGGGAGGAGGAC	47	NA	NA	NA	44GtoU,57GtoC	..(((.(((((((.((((((.((((.(((.((.(((....))).)).)))..))))..)))))).))))).)))))..	EESSSBSSSSSSSISSSSSSISSSSISSSISSISSSHHHHSSSISSISSSIISSSSIISSSSSSISSSSSBSSSSSEE
191	AGCCUGCCCUCUGAUCUCUGCCUGUUCCUCUGUCCCACAGGGGUCAAAGGCUACGGGACAGAGAGCGGGGAGGAGGAC	47	NA	NA	NA	44GtoU,58UtoA	..(((.(((((((.(((((((((((.(((.((.(((....))).)).)))..))))).)))))).))))).)))))..	EESSSBSSSSSSSISSSSSSSSSSSISSSISSISSSHHHHSSSISSISSSIISSSSSBSSSSSSISSSSSBSSSSSEE
192	AGCCUGCCCUCUGAUCUCUGCCUGUUCCUCUGUCCCACAGGGGUCAAAGGCUACGGGUGAGAGAGCGGGGAGGAGGAC	47	NA	NA	NA	44GtoU,59CtoG	..(((.(((((((.(((((((((((.(((.((.(((....))).)).)))..)))))).))))).))))).)))))..	EESSSBSSSSSSSISSSSSSSSSSSISSSISSISSSHHHHSSSISSISSSIISSSSSSBSSSSSISSSSSBSSSSSEE
193	AGCCUGCCCUCUGAUCUCUGCCUGUUCCUCUGUCCCACAGGGGGGAAACGCUACGGGUCAGAGAGCGGGGAGGAGGAC	47	0.021	0.026	0.02	45CtoG,49GtoC	..(((.(((((((.((((((((((((((((((.....)))))))........))))).)))))).))))).)))))..	EESSSBSSSSSSSISSSSSSSSSSSSSSSSSSHHHHHSSSSSSSBBBBBBBBSSSSSBSSSSSSISSSSSBSSSSSEE
194	AGCCUGCCCUCUGAUCUCUGCCUGUUCCUCUGUCCCACAGGGGGGAAAGCCUACGGGUCAGAGAGCGGGGAGGAGGAC	47	0.015	0.012	0.01	45CtoG,50GtoC	..(((.(((((((.(((((((((((....((.((((......)))).))...))))).)))))).))))).)))))..	EESSSBSSSSSSSISSSSSSSSSSSIIIISSISSSSHHHHHHSSSSISSIIISSSSSBSSSSSSISSSSSBSSSSSEE
195	AGCCUGCCCUCUGAUCUCUGCCUGUUCCUCUGUCCCACAGGGGGGAAAGGUUACGGGUCAGAGAGCGGGGAGGAGGAC	47	0.007	0.025	0.02	45CtoG,51CtoU	..(((.(((((((.(((((((((((.(((...((((....))))...)))..))))).)))))).))))).)))))..	EESSSBSSSSSSSISSSSSSSSSSSISSSIIISSSSHHHHSSSSIIISSSIISSSSSBSSSSSSISSSSSBSSSSSEE
196	AGCCUGCCCUCUGAUCUCUGCCUGUUCCUCUGUCCCACAGGGGGGAAAGGCCACGGGUCAGAGAGCGGGGAGGAGGAC	47	0.02	0.014	0.02	45CtoG,52UtoC	..(((((.(((((((((.(((((.((((((((.....))))))))..))).)).))))))))).))))).........	EESSSSSISSSSSSSSSISSSSSISSSSSSSSHHHHHSSSSSSSSIISSSBSSISSSSSSSSSISSSSSEEEEEEEEE
197	AGCCUGCCCUCUGAUCUCUGCCUGUUCCUCUGUCCCACAGGGGGGAAAGGCUUCGGGUCAGAGAGCGGGGAGGAGGAC	47	0.056	0.093	0.07	45CtoG,53AtoU	..(((((.(((((((((..((((.((((((((.....))))))))..))))...))))))))).))))).........	EESSSSSISSSSSSSSSIISSSSISSSSSSSSHHHHHSSSSSSSSIISSSSIIISSSSSSSSSISSSSSEEEEEEEEE
198	AGCCUGCCCUCUGAUCUCUGCCUGUUCCUCUGUCCCACAGGGGGGAAAGGCUAGGGGUCAGAGAGCGGGGAGGAGGAC	47	0.194	0.265	0.23	45CtoG,54CtoG	..(((((.(((((((((((((((.((((((((.....))))))))..)))).))))))))))).))))).........	EESSSSSISSSSSSSSSSSSSSSISSSSSSSSHHHHHSSSSSSSSIISSSSBSSSSSSSSSSSISSSSSEEEEEEEEE
199	AGCCUGCCCUCUGAUCUCUGCCUGUUCCUCUGUCCCACAGGGGGGAAAGGCUACUGGUCAGAGAGCGGGGAGGAGGAC	47	0.014	0.036	0.03	45CtoG,55GtoU	..(((((.((((((((...((((.((((((((.....))))))))..))))....)))))))).))))).........	EESSSSSISSSSSSSSIIISSSSISSSSSSSSHHHHHSSSSSSSSIISSSSIIIISSSSSSSSISSSSSEEEEEEEEE
200	AGCCUGCCCUCUGAUCUCUGCCUGUUCCUCUGUCCCACAGGGGGGAAAGGCUACGCGUCAGAGAGCGGGGAGGAGGAC	47	0.028	0.011	0.02	45CtoG,56GtoC	..(((((.(((((((....((((.((((((((.....))))))))..)))).....))))))).))))).........	EESSSSSISSSSSSSIIIISSSSISSSSSSSSHHHHHSSSSSSSSIISSSSIIIIISSSSSSSISSSSSEEEEEEEEE
201	AGCCUGCCCUCUGAUCUCUGCCUGUUCCUCUGUCCCACAGGGGGGAAAGGCUACGGCUCAGAGAGCGGGGAGGAGGAC	47	NA	NA	NA	45CtoG,57GtoC	..(((((.((((((.((..((((.((((((((.....))))))))..))))...)).)))))).))))).........	EESSSSSISSSSSSISSIISSSSISSSSSSSSHHHHHSSSSSSSSIISSSSIIISSISSSSSSISSSSSEEEEEEEEE
202	AGCCUGCCCUCUGAUCUCUGCCUGUUCCUCUGUCCCACAGGGGGGAAAGGCUACGGGACAGAGAGCGGGGAGGAGGAC	47	0.027	NA	0.03	45CtoG,58UtoA	..(((.(((((((.(((((((((((.(((...((((....))))...)))..))))).)))))).))))).)))))..	EESSSBSSSSSSSISSSSSSSSSSSISSSIIISSSSHHHHSSSSIIISSSIISSSSSBSSSSSSISSSSSBSSSSSEE
203	AGCCUGCCCUCUGAUCUCUGCCUGUUCCUCUGUCCCACAGGGGGGAAAGGCUACGGGUGAGAGAGCGGGGAGGAGGAC	47	0.302	NA	0.3	45CtoG,59CtoG	..(((.(((((((.(((((((((((.(((...((((....))))...)))..)))))).))))).))))).)))))..	EESSSBSSSSSSSISSSSSSSSSSSISSSIIISSSSHHHHSSSSIIISSSIISSSSSSBSSSSSISSSSSBSSSSSEE
204	AGCCUGCCCUCUGAUCUCUGCCUGUUCCUCUGUCCCACAGGGGGCAAACCCUACGGGUCAGAGAGCGGGGAGGAGGAC	47	0.014	0.026	0.02	49GtoC,50GtoC	..(((.(((((((.(((((((((((.....((((((....))))))......))))).)))))).))))).)))))..	EESSSBSSSSSSSISSSSSSSSSSSIIIIISSSSSSHHHHSSSSSSIIIIIISSSSSBSSSSSSISSSSSBSSSSSEE
205	AGCCUGCCCUCUGAUCUCUGCCUGUUCCUCUGUCCCACAGGGGGCAAACGUUACGGGUCAGAGAGCGGGGAGGAGGAC	47	0.102	0.082	0.09	49GtoC,51CtoU	..(((.(((((((.(((((((((((.....((((((....))))))......))))).)))))).))))).)))))..	EESSSBSSSSSSSISSSSSSSSSSSIIIIISSSSSSHHHHSSSSSSIIIIIISSSSSBSSSSSSISSSSSBSSSSSEE
206	AGCCUGCCCUCUGAUCUCUGCCUGUUCCUCUGUCCCACAGGGGGCAAACGCCACGGGUCAGAGAGCGGGGAGGAGGAC	47	0.021	0.057	0.04	49GtoC,52UtoC	..(((.(((((((.(((((((((((.....((((((....))))))......))))).)))))).))))).)))))..	EESSSBSSSSSSSISSSSSSSSSSSIIIIISSSSSSHHHHSSSSSSIIIIIISSSSSBSSSSSSISSSSSBSSSSSEE
207	AGCCUGCCCUCUGAUCUCUGCCUGUUCCUCUGUCCCACAGGGGGCAAACGCUUCGGGUCAGAGAGCGGGGAGGAGGAC	47	0.128	0.079	0.1	49GtoC,53AtoU	..(((.(((((((.((((((((((......((((((....)))))).......)))).)))))).))))).)))))..	EESSSBSSSSSSSISSSSSSSSSSIIIIIISSSSSSHHHHSSSSSSIIIIIIISSSSBSSSSSSISSSSSBSSSSSEE
208	AGCCUGCCCUCUGAUCUCUGCCUGUUCCUCUGUCCCACAGGGGGCAAACGCUAGGGGUCAGAGAGCGGGGAGGAGGAC	47	0.01	0.041	0.03	49GtoC,54CtoG	..(((((.(((((((((((((.(((.((((((.....)))))))))...)).))))))))))).))))).........	EESSSSSISSSSSSSSSSSSSISSSBSSSSSSHHHHHSSSSSSSSSIIISSBSSSSSSSSSSSISSSSSEEEEEEEEE
209	AGCCUGCCCUCUGAUCUCUGCCUGUUCCUCUGUCCCACAGGGGGCAAACGCUACUGGUCAGAGAGCGGGGAGGAGGAC	47	0.121	0.066	0.09	49GtoC,55GtoU	..(((.(((((((.((((((((.((.....((((((....))))))......)).)).)))))).))))).)))))..	EESSSBSSSSSSSISSSSSSSSISSIIIIISSSSSSHHHHSSSSSSIIIIIISSISSBSSSSSSISSSSSBSSSSSEE
210	AGCCUGCCCUCUGAUCUCUGCCUGUUCCUCUGUCCCACAGGGGGCAAACGCUACGCGUCAGAGAGCGGGGAGGAGGAC	47	0.046	0.068	0.06	49GtoC,56GtoC	..(((.(((((((.((((((..(((.((((((.....))))))))).((((...)))))))))).))))).)))))..	EESSSBSSSSSSSISSSSSSMMSSSBSSSSSSHHHHHSSSSSSSSSMSSSSHHHSSSSSSSSSSISSSSSBSSSSSEE
211	AGCCUGCCCUCUGAUCUCUGCCUGUUCCUCUGUCCCACAGGGGGCAAACGCUACGGCUCAGAGAGCGGGGAGGAGGAC	47	0.11	0.085	0.1	49GtoC,57GtoC	..(((.(((((((.((((((.((((.....((((((....))))))......))))..)))))).))))).)))))..	EESSSBSSSSSSSISSSSSSISSSSIIIIISSSSSSHHHHSSSSSSIIIIIISSSSIISSSSSSISSSSSBSSSSSEE
212	AGCCUGCCCUCUGAUCUCUGCCUGUUCCUCUGUCCCACAGGGGGCAAACGCUACGGGACAGAGAGCGGGGAGGAGGAC	47	0.202	NA	0.2	49GtoC,58UtoA	..(((.(((((((.(((((((((((.....((((((....))))))......))))).)))))).))))).)))))..	EESSSBSSSSSSSISSSSSSSSSSSIIIIISSSSSSHHHHSSSSSSIIIIIISSSSSBSSSSSSISSSSSBSSSSSEE
213	AGCCUGCCCUCUGAUCUCUGCCUGUUCCUCUGUCCCACAGGGGGCAAACGCUACGGGUGAGAGAGCGGGGAGGAGGAC	47	0.031	0.161	0.1	49GtoC,59CtoG	..(((.(((((((.(((((((((((.....((((((....))))))......)))))).))))).))))).)))))..	EESSSBSSSSSSSISSSSSSSSSSSIIIIISSSSSSHHHHSSSSSSIIIIIISSSSSSBSSSSSISSSSSBSSSSSEE
214	AGCCUGCCCUCUGAUCUCUGCCUGUUCCUCUGUCCCACAGGGGGCAAAGCUUACGGGUCAGAGAGCGGGGAGGAGGAC	47	0.411	0.426	0.42	50GtoC,51CtoU	..(((.(((((((.(((((((((((..((.((((((....)))))).))...))))).)))))).))))).)))))..	EESSSBSSSSSSSISSSSSSSSSSSIISSISSSSSSHHHHSSSSSSISSIIISSSSSBSSSSSSISSSSSBSSSSSEE
215	AGCCUGCCCUCUGAUCUCUGCCUGUUCCUCUGUCCCACAGGGGGCAAAGCCCACGGGUCAGAGAGCGGGGAGGAGGAC	47	0.157	0.192	0.17	50GtoC,52UtoC	..(((.(((((((.(((((((((((..((.((((((....)))))).))...))))).)))))).))))).)))))..	EESSSBSSSSSSSISSSSSSSSSSSIISSISSSSSSHHHHSSSSSSISSIIISSSSSBSSSSSSISSSSSBSSSSSEE
216	AGCCUGCCCUCUGAUCUCUGCCUGUUCCUCUGUCCCACAGGGGGCAAAGCCUUCGGGUCAGAGAGCGGGGAGGAGGAC	47	0.175	0.191	0.18	50GtoC,53AtoU	..(((.(((((((.((((((((((...((.((((((....)))))).))....)))).)))))).))))).)))))..	EESSSBSSSSSSSISSSSSSSSSSIIISSISSSSSSHHHHSSSSSSISSIIIISSSSBSSSSSSISSSSSBSSSSSEE
217	AGCCUGCCCUCUGAUCUCUGCCUGUUCCUCUGUCCCACAGGGGGCAAAGCCUAGGGGUCAGAGAGCGGGGAGGAGGAC	47	0.055	0.113	0.08	50GtoC,54CtoG	..(((((.(((((((((((((.(((.((((((.....)))))))))..))..))))))))))).))))).........	EESSSSSISSSSSSSSSSSSSISSSBSSSSSSHHHHHSSSSSSSSSIISSBBSSSSSSSSSSSISSSSSEEEEEEEEE
218	AGCCUGCCCUCUGAUCUCUGCCUGUUCCUCUGUCCCACAGGGGGCAAAGCCUACUGGUCAGAGAGCGGGGAGGAGGAC	47	0	0.173	0.09	50GtoC,55GtoU	..(((.(((((((.((((((((.((..((.((((((....)))))).))...)).)).)))))).))))).)))))..	EESSSBSSSSSSSISSSSSSSSISSIISSISSSSSSHHHHSSSSSSISSIIISSISSBSSSSSSISSSSSBSSSSSEE
219	AGCCUGCCCUCUGAUCUCUGCCUGUUCCUCUGUCCCACAGGGGGCAAAGCCUACGCGUCAGAGAGCGGGGAGGAGGAC	47	0.014	0.018	0.02	50GtoC,56GtoC	..(((.(((((((.(((((((.(((..((.((((((....)))))).))...))).).)))))).))))).)))))..	EESSSBSSSSSSSISSSSSSSISSSIISSISSSSSSHHHHSSSSSSISSIIISSSISBSSSSSSISSSSSBSSSSSEE
220	AGCCUGCCCUCUGAUCUCUGCCUGUUCCUCUGUCCCACAGGGGGCAAAGCCUACGGCUCAGAGAGCGGGGAGGAGGAC	47	0.077	0.083	0.08	50GtoC,57GtoC	..(((.(((((((.((((((.((((..((.((((((....)))))).))...))))..)))))).))))).)))))..	EESSSBSSSSSSSISSSSSSISSSSIISSISSSSSSHHHHSSSSSSISSIIISSSSIISSSSSSISSSSSBSSSSSEE
221	AGCCUGCCCUCUGAUCUCUGCCUGUUCCUCUGUCCCACAGGGGGCAAAGCCUACGGGACAGAGAGCGGGGAGGAGGAC	47	0.041	0.333	0.19	50GtoC,58UtoA	..(((.(((((((.(((((((((((..((.((((((....)))))).))...))))).)))))).))))).)))))..	EESSSBSSSSSSSISSSSSSSSSSSIISSISSSSSSHHHHSSSSSSISSIIISSSSSBSSSSSSISSSSSBSSSSSEE
222	AGCCUGCCCUCUGAUCUCUGCCUGUUCCUCUGUCCCACAGGGGGCAAAGCCUACGGGUGAGAGAGCGGGGAGGAGGAC	47	0.241	0.3	0.27	50GtoC,59CtoG	..(((.(((((((.(((((((((((..((.((((((....)))))).))...)))))).))))).))))).)))))..	EESSSBSSSSSSSISSSSSSSSSSSIISSISSSSSSHHHHSSSSSSISSIIISSSSSSBSSSSSISSSSSBSSSSSEE
223	AGCCUGCCCUCUGAUCUCUGCCUGUUCCUCUGUCCCACAGGGGGCAAAGGUCACGGGUCAGAGAGCGGGGAGGAGGAC	47	0.403	0.588	0.5	51CtoU,52UtoC	..(((.(((((((.(((((((((((.(((.((((((....)))))).)))..))))).)))))).))))).)))))..	EESSSBSSSSSSSISSSSSSSSSSSISSSISSSSSSHHHHSSSSSSISSSIISSSSSBSSSSSSISSSSSBSSSSSEE
224	AGCCUGCCCUCUGAUCUCUGCCUGUUCCUCUGUCCCACAGGGGGCAAAGGUUUCGGGUCAGAGAGCGGGGAGGAGGAC	47	0.594	0.722	0.66	51CtoU,53AtoU	..(((.(((((((.((((((((((..(((.((((((....)))))).)))...)))).)))))).))))).)))))..	EESSSBSSSSSSSISSSSSSSSSSIISSSISSSSSSHHHHSSSSSSISSSIIISSSSBSSSSSSISSSSSBSSSSSEE
225	AGCCUGCCCUCUGAUCUCUGCCUGUUCCUCUGUCCCACAGGGGGCAAAGGUUAGGGGUCAGAGAGCGGGGAGGAGGAC	47	0.141	0.239	0.19	51CtoU,54CtoG	..(((((.(((((((((((((((..(((((((.....)))))))...))).)))))))))))).))))).........	EESSSSSISSSSSSSSSSSSSSSIISSSSSSSHHHHHSSSSSSSIIISSSBSSSSSSSSSSSSISSSSSEEEEEEEEE
226	AGCCUGCCCUCUGAUCUCUGCCUGUUCCUCUGUCCCACAGGGGGCAAAGGUUACUGGUCAGAGAGCGGGGAGGAGGAC	47	0.65	0.692	0.67	51CtoU,55GtoU	..(((.(((((((.((((((((.((.(((.((((((....)))))).)))..)).)).)))))).))))).)))))..	EESSSBSSSSSSSISSSSSSSSISSISSSISSSSSSHHHHSSSSSSISSSIISSISSBSSSSSSISSSSSBSSSSSEE
227	AGCCUGCCCUCUGAUCUCUGCCUGUUCCUCUGUCCCACAGGGGGCAAAGGUUACGCGUCAGAGAGCGGGGAGGAGGAC	47	0.212	0.345	0.28	51CtoU,56GtoC	..(((.(((((((.(((((((.(((.(((.((((((....)))))).)))..))).).)))))).))))).)))))..	EESSSBSSSSSSSISSSSSSSISSSISSSISSSSSSHHHHSSSSSSISSSIISSSISBSSSSSSISSSSSBSSSSSEE
228	AGCCUGCCCUCUGAUCUCUGCCUGUUCCUCUGUCCCACAGGGGGCAAAGGUUACGGCUCAGAGAGCGGGGAGGAGGAC	47	0.511	0.593	0.55	51CtoU,57GtoC	..(((.(((((((.((((((.((((.(((.((((((....)))))).)))..))))..)))))).))))).)))))..	EESSSBSSSSSSSISSSSSSISSSSISSSISSSSSSHHHHSSSSSSISSSIISSSSIISSSSSSISSSSSBSSSSSEE
229	AGCCUGCCCUCUGAUCUCUGCCUGUUCCUCUGUCCCACAGGGGGCAAAGGUUACGGGACAGAGAGCGGGGAGGAGGAC	47	0.633	0.797	0.72	51CtoU,58UtoA	..(((.(((((((.(((((((((((.(((.((((((....)))))).)))..))))).)))))).))))).)))))..	EESSSBSSSSSSSISSSSSSSSSSSISSSISSSSSSHHHHSSSSSSISSSIISSSSSBSSSSSSISSSSSBSSSSSEE
230	AGCCUGCCCUCUGAUCUCUGCCUGUUCCUCUGUCCCACAGGGGGCAAAGGUUACGGGUGAGAGAGCGGGGAGGAGGAC	47	0.459	0.753	0.61	51CtoU,59CtoG	..(((.(((((((.(((((((((((.(((.((((((....)))))).)))..)))))).))))).))))).)))))..	EESSSBSSSSSSSISSSSSSSSSSSISSSISSSSSSHHHHSSSSSSISSSIISSSSSSBSSSSSISSSSSBSSSSSEE
231	AGCCUGCCCUCUGAUCUCUGCCUGUUCCUCUGUCCCACAGGGGGCAAAGGCCUCGGGUCAGAGAGCGGGGAGGAGGAC	47	0.308	0.348	0.33	52UtoC,53AtoU	..(((.(((((((.((((((((((..(((.((((((....)))))).)))...)))).)))))).))))).)))))..	EESSSBSSSSSSSISSSSSSSSSSIISSSISSSSSSHHHHSSSSSSISSSIIISSSSBSSSSSSISSSSSBSSSSSEE
232	AGCCUGCCCUCUGAUCUCUGCCUGUUCCUCUGUCCCACAGGGGGCAAAGGCCAGGGGUCAGAGAGCGGGGAGGAGGAC	47	0.067	0.174	0.12	52UtoC,54CtoG	..(((((.(((((((((((((((..(((((((.....)))))))...))).)))))))))))).))))).........	EESSSSSISSSSSSSSSSSSSSSIISSSSSSSHHHHHSSSSSSSIIISSSBSSSSSSSSSSSSISSSSSEEEEEEEEE
233	AGCCUGCCCUCUGAUCUCUGCCUGUUCCUCUGUCCCACAGGGGGCAAAGGCCACUGGUCAGAGAGCGGGGAGGAGGAC	47	0.397	0.427	0.41	52UtoC,55GtoU	..(((.(((((((.((((((((.((.(((.((((((....)))))).)))..)).)).)))))).))))).)))))..	EESSSBSSSSSSSISSSSSSSSISSISSSISSSSSSHHHHSSSSSSISSSIISSISSBSSSSSSISSSSSBSSSSSEE
234	AGCCUGCCCUCUGAUCUCUGCCUGUUCCUCUGUCCCACAGGGGGCAAAGGCCACGCGUCAGAGAGCGGGGAGGAGGAC	47	0.085	0.144	0.11	52UtoC,56GtoC	..(((.(((((((.(((((((.(((.(((.((((((....)))))).)))..))).).)))))).))))).)))))..	EESSSBSSSSSSSISSSSSSSISSSISSSISSSSSSHHHHSSSSSSISSSIISSSISBSSSSSSISSSSSBSSSSSEE
235	AGCCUGCCCUCUGAUCUCUGCCUGUUCCUCUGUCCCACAGGGGGCAAAGGCCACGGCUCAGAGAGCGGGGAGGAGGAC	47	0.216	0.1	0.16	52UtoC,57GtoC	..(((.(((((((.((((((.((((.(((.((((((....)))))).)))..))))..)))))).))))).)))))..	EESSSBSSSSSSSISSSSSSISSSSISSSISSSSSSHHHHSSSSSSISSSIISSSSIISSSSSSISSSSSBSSSSSEE
236	AGCCUGCCCUCUGAUCUCUGCCUGUUCCUCUGUCCCACAGGGGGCAAAGGCCACGGGACAGAGAGCGGGGAGGAGGAC	47	0.539	0.412	0.48	52UtoC,58UtoA	..(((.(((((((.(((((((((((.(((.((((((....)))))).)))..))))).)))))).))))).)))))..	EESSSBSSSSSSSISSSSSSSSSSSISSSISSSSSSHHHHSSSSSSISSSIISSSSSBSSSSSSISSSSSBSSSSSEE
237	AGCCUGCCCUCUGAUCUCUGCCUGUUCCUCUGUCCCACAGGGGGCAAAGGCCACGGGUGAGAGAGCGGGGAGGAGGAC	47	0.613	0.402	0.51	52UtoC,59CtoG	..(((.(((((((.(((((((((((.(((.((((((....)))))).)))..)))))).))))).))))).)))))..	EESSSBSSSSSSSISSSSSSSSSSSISSSISSSSSSHHHHSSSSSSISSSIISSSSSSBSSSSSISSSSSBSSSSSEE
238	AGCCUGCCCUCUGAUCUCUGCCUGUUCCUCUGUCCCACAGGGGGCAAAGGCUUGGGGUCAGAGAGCGGGGAGGAGGAC	47	0.207	0.241	0.22	53AtoU,54CtoG	..(((((.((((((((((.((((..(((((((.....)))))))...))))..)))))))))).))))).........	EESSSSSISSSSSSSSSSISSSSIISSSSSSSHHHHHSSSSSSSIIISSSSIISSSSSSSSSSISSSSSEEEEEEEEE
239	AGCCUGCCCUCUGAUCUCUGCCUGUUCCUCUGUCCCACAGGGGGCAAAGGCUUCUGGUCAGAGAGCGGGGAGGAGGAC	47	0.223	0.403	0.31	53AtoU,55GtoU	..(((((.((((((((...((((..(((((((.....)))))))...))))....)))))))).))))).........	EESSSSSISSSSSSSSIIISSSSIISSSSSSSHHHHHSSSSSSSIIISSSSIIIISSSSSSSSISSSSSEEEEEEEEE
240	AGCCUGCCCUCUGAUCUCUGCCUGUUCCUCUGUCCCACAGGGGGCAAAGGCUUCGCGUCAGAGAGCGGGGAGGAGGAC	47	0.061	0.055	0.06	53AtoU,56GtoC	..(((((.(((((((....((((..(((((((.....)))))))...)))).....))))))).))))).........	EESSSSSISSSSSSSIIIISSSSIISSSSSSSHHHHHSSSSSSSIIISSSSIIIIISSSSSSSISSSSSEEEEEEEEE
241	AGCCUGCCCUCUGAUCUCUGCCUGUUCCUCUGUCCCACAGGGGGCAAAGGCUUCGGCUCAGAGAGCGGGGAGGAGGAC	47	0.195	0.271	0.23	53AtoU,57GtoC	..(((.(((((((.((((((((....(((.((((((....)))))).)))....)))..))))).))))).)))))..	EESSSBSSSSSSSISSSSSSSSIIIISSSISSSSSSHHHHSSSSSSISSSIIIISSSBBSSSSSISSSSSBSSSSSEE
242	AGCCUGCCCUCUGAUCUCUGCCUGUUCCUCUGUCCCACAGGGGGCAAAGGCUUCGGGACAGAGAGCGGGGAGGAGGAC	47	0.281	0.421	0.35	53AtoU,58UtoA	..(((.(((((((.((((((((((..(((.((((((....)))))).)))...)))).)))))).))))).)))))..	EESSSBSSSSSSSISSSSSSSSSSIISSSISSSSSSHHHHSSSSSSISSSIIISSSSBSSSSSSISSSSSBSSSSSEE
243	AGCCUGCCCUCUGAUCUCUGCCUGUUCCUCUGUCCCACAGGGGGCAAAGGCUUCGGGUGAGAGAGCGGGGAGGAGGAC	47	0.547	0.71	0.63	53AtoU,59CtoG	..(((.(((((((.((((((((((..(((.((((((....)))))).)))...))))).))))).))))).)))))..	EESSSBSSSSSSSISSSSSSSSSSIISSSISSSSSSHHHHSSSSSSISSSIIISSSSSBSSSSSISSSSSBSSSSSEE
244	AGCCUGCCCUCUGAUCUCUGCCUGUUCCUCUGUCCCACAGGGGGCAAAGGCUAGUGGUCAGAGAGCGGGGAGGAGGAC	47	0.133	0.211	0.17	54CtoG,55GtoU	..(((((.((((((((.((((((..(((((((.....)))))))...)))).)).)))))))).))))).........	EESSSSSISSSSSSSSISSSSSSIISSSSSSSHHHHHSSSSSSSIIISSSSBSSISSSSSSSSISSSSSEEEEEEEEE
245	AGCCUGCCCUCUGAUCUCUGCCUGUUCCUCUGUCCCACAGGGGGCAAAGGCUAGGCGUCAGAGAGCGGGGAGGAGGAC	47	0.184	0.273	0.23	54CtoG,56GtoC	..(((((.(((((((....(((((..(((.((((((....)))))).))).)))))))))))).))))).........	EESSSSSISSSSSSSBBBBSSSSSIISSSISSSSSSHHHHSSSSSSISSSISSSSSSSSSSSSISSSSSEEEEEEEEE
246	AGCCUGCCCUCUGAUCUCUGCCUGUUCCUCUGUCCCACAGGGGGCAAAGGCUAGGGCUCAGAGAGCGGGGAGGAGGAC	47	0.141	NA	0.14	54CtoG,57GtoC	..(((((.((((((.((((((((..(((((((.....)))))))...)))).)))).)))))).))))).........	EESSSSSISSSSSSISSSSSSSSIISSSSSSSHHHHHSSSSSSSIIISSSSBSSSSISSSSSSISSSSSEEEEEEEEE
247	AGCCUGCCCUCUGAUCUCUGCCUGUUCCUCUGUCCCACAGGGGGCAAAGGCUAGGGGACAGAGAGCGGGGAGGAGGAC	47	NA	NA	NA	54CtoG,58UtoA	..(((.(((((((.(((((((((...(((.((((((....)))))).)))....))).)))))).))))).)))))..	EESSSBSSSSSSSISSSSSSSSSIIISSSISSSSSSHHHHSSSSSSISSSIIIISSSBSSSSSSISSSSSBSSSSSEE
248	AGCCUGCCCUCUGAUCUCUGCCUGUUCCUCUGUCCCACAGGGGGCAAAGGCUAGGGGUGAGAGAGCGGGGAGGAGGAC	47	0.486	0.679	0.58	54CtoG,59CtoG	..(((((.((((.((((((((((..(((((((.....)))))))...)))).)))))).)))).))))).........	EESSSSSISSSSISSSSSSSSSSIISSSSSSSHHHHHSSSSSSSIIISSSSBSSSSSSISSSSISSSSSEEEEEEEEE
249	AGCCUGCCCUCUGAUCUCUGCCUGUUCCUCUGUCCCACAGGGGGCAAAGGCUACUCGUCAGAGAGCGGGGAGGAGGAC	47	0.253	0.338	0.3	55GtoU,56GtoC	..(((.(((((((.(((((((..((.(((.((((((....)))))).)))..))..).)))))).))))).)))))..	EESSSBSSSSSSSISSSSSSSIISSISSSISSSSSSHHHHSSSSSSISSSIISSIISBSSSSSSISSSSSBSSSSSEE
250	AGCCUGCCCUCUGAUCUCUGCCUGUUCCUCUGUCCCACAGGGGGCAAAGGCUACUGCUCAGAGAGCGGGGAGGAGGAC	47	0.235	0.352	0.29	55GtoU,57GtoC	..(((.(((((((.((((((...((.(((.((((((....)))))).)))..))....)))))).))))).)))))..	EESSSBSSSSSSSISSSSSSIIISSISSSISSSSSSHHHHSSSSSSISSSIISSIIIISSSSSSISSSSSBSSSSSEE
251	AGCCUGCCCUCUGAUCUCUGCCUGUUCCUCUGUCCCACAGGGGGCAAAGGCUACUGGACAGAGAGCGGGGAGGAGGAC	47	0.332	0.436	0.38	55GtoU,58UtoA	..(((.(((((((.((((((((.((.(((.((((((....)))))).)))..)).)).)))))).))))).)))))..	EESSSBSSSSSSSISSSSSSSSISSISSSISSSSSSHHHHSSSSSSISSSIISSISSBSSSSSSISSSSSBSSSSSEE
252	AGCCUGCCCUCUGAUCUCUGCCUGUUCCUCUGUCCCACAGGGGGCAAAGGCUACUGGUGAGAGAGCGGGGAGGAGGAC	47	0.393	0.619	0.51	55GtoU,59CtoG	..(((.(((((((.((((((((.((.(((.((((((....)))))).)))..)).))).))))).))))).)))))..	EESSSBSSSSSSSISSSSSSSSISSISSSISSSSSSHHHHSSSSSSISSSIISSISSSBSSSSSISSSSSBSSSSSEE
253	AGCCUGCCCUCUGAUCUCUGCCUGUUCCUCUGUCCCACAGGGGGCAAAGGCUACGCCUCAGAGAGCGGGGAGGAGGAC	47	0.076	0.053	0.06	56GtoC,57GtoC	..(((.(((((((.((((((..(((.(((.((((((....)))))).)))..)))...)))))).))))).)))))..	EESSSBSSSSSSSISSSSSSIISSSISSSISSSSSSHHHHSSSSSSISSSIISSSIIISSSSSSISSSSSBSSSSSEE
254	AGCCUGCCCUCUGAUCUCUGCCUGUUCCUCUGUCCCACAGGGGGCAAAGGCUACGCGACAGAGAGCGGGGAGGAGGAC	47	0.177	0.288	0.23	56GtoC,58UtoA	..(((.(((((((.((((((..(((.(((.((((((....)))))).)))..)))...)))))).))))).)))))..	EESSSBSSSSSSSISSSSSSIISSSISSSISSSSSSHHHHSSSSSSISSSIISSSIIISSSSSSISSSSSBSSSSSEE
255	AGCCUGCCCUCUGAUCUCUGCCUGUUCCUCUGUCCCACAGGGGGCAAAGGCUACGCGUGAGAGAGCGGGGAGGAGGAC	47	0.298	0.214	0.26	56GtoC,59CtoG	..(((.(((((((.(((((((.(((.(((.((((((....)))))).)))..))).)).))))).))))).)))))..	EESSSBSSSSSSSISSSSSSSISSSISSSISSSSSSHHHHSSSSSSISSSIISSSISSBSSSSSISSSSSBSSSSSEE
256	AGCCUGCCCUCUGAUCUCUGCCUGUUCCUCUGUCCCACAGGGGGCAAAGGCUACGGCACAGAGAGCGGGGAGGAGGAC	47	NA	NA	NA	57GtoC,58UtoA	..(((.(((((((.((((((.((((.(((.((((((....)))))).)))..))))..)))))).))))).)))))..	EESSSBSSSSSSSISSSSSSISSSSISSSISSSSSSHHHHSSSSSSISSSIISSSSIISSSSSSISSSSSBSSSSSEE
257	AGCCUGCCCUCUGAUCUCUGCCUGUUCCUCUGUCCCACAGGGGGCAAAGGCUACGGCUGAGAGAGCGGGGAGGAGGAC	47	NA	NA	NA	57GtoC,59CtoG	..(((.(((.((..((((.(((.((.(((.((((((....)))))).)))..))))).)))).)).))).))).....	EESSSISSSISSIISSSSISSSBSSISSSISSSSSSHHHHSSSSSSISSSIISSSSSISSSSISSISSSISSSEEEEE
258	AGCCUGCCCUCUGAUCUCUGCCUGUUCCUCUGUCCCACAGGGGGCAAAGGCUACGGGAGAGAGAGCGGGGAGGAGGAC	47	0.48	NA	0.48	58UtoA,59CtoG	..(((.(((.((..(((((.(((((.(((.((((((....)))))).)))..)))))))))).)).))).))).....	EESSSISSSISSIISSSSSBSSSSSISSSISSSSSSHHHHSSSSSSISSSIISSSSSSSSSSISSISSSISSSEEEEE
259	AGCCUGCCCUCUGAUCUCUGCCUGUUCCUCUGUCCCACAGCGGGCUAAGGCUACGGGUCAGAGAGCGGGGAGGAGGAC	47	0	0.006	0	41GtoC,46AtoU	..(((.(((((((.(((((((((((.(((..((((......))))..)))..))))).)))))).))))).)))))..	EESSSBSSSSSSSISSSSSSSSSSSISSSIISSSSHHHHHHSSSSIISSSIISSSSSBSSSSSSISSSSSBSSSSSEE
260	AGCCUGCCCUCUGAUCUCUGCCUGUUCCUCUGUCCCACAGGCGGCUAAGGCUACGGGUCAGAGAGCGGGGAGGAGGAC	47	0	0.009	0	42GtoC,46AtoU	..(((.(((((((.(((((((((((.(((..(((((...)).)))..)))..))))).)))))).))))).)))))..	EESSSBSSSSSSSISSSSSSSSSSSISSSIISSSSSHHHSSBSSSIISSSIISSSSSBSSSSSSISSSSSBSSSSSEE
261	AGCCUGCCCUCUGAUCUCUGCCUGUUCCUCUGUCCCACAGGGCGCUAAGGCUACGGGUCAGAGAGCGGGGAGGAGGAC	47	0.007	0.012	0.01	43GtoC,46AtoU	..(((.(((((((.(((((((((((.(((..(((((...))).))..)))..))))).)))))).))))).)))))..	EESSSBSSSSSSSISSSSSSSSSSSISSSIISSSSSHHHSSSBSSIISSSIISSSSSBSSSSSSISSSSSBSSSSSEE
262	AGCCUGCCCUCUGAUCUCUGCCUGUUCCUCUGUCCCACAGGGGUCUAAGGCUACGGGUCAGAGAGCGGGGAGGAGGAC	47	0.003	0	0	44GtoU,46AtoU	..(((((.(((((((((..((((...((((((.....))))))....))))...))))))))).))))).........	EESSSSSISSSSSSSSSIISSSSIIISSSSSSHHHHHSSSSSSIIIISSSSIIISSSSSSSSSISSSSSEEEEEEEEE
263	AGCCUGCCCUCUGAUCUCUGCCUGUUCCUCUGUCCCACAGGGGGGUAAGGCUACGGGUCAGAGAGCGGGGAGGAGGAC	47	0.009	0.012	0.01	45CtoG,46AtoU	..(((((.(((((((((..((((.((((((((.....))))))))..))))...))))))))).))))).........	EESSSSSISSSSSSSSSIISSSSISSSSSSSSHHHHHSSSSSSSSIISSSSIIISSSSSSSSSISSSSSEEEEEEEEE
264	AGCCUGCCCUCUGAUCUCUGCCUGUUCCUCUGUCCCACAGGGGGCUAUGGCUACGGGUCAGAGAGCGGGGAGGAGGAC	47	0.003	0.014	0.01	46AtoU,48AtoU	..(((.(((((((.(((((((((((.((...(((((....)))))...))..))))).)))))).))))).)))))..	EESSSBSSSSSSSISSSSSSSSSSSISSIIISSSSSHHHHSSSSSIIISSIISSSSSBSSSSSSISSSSSBSSSSSEE
265	AGCCUGCCCUCUGAUCUCUGCCUGUUCCUCUGUCCCACAGGGGGCUAACGCUACGGGUCAGAGAGCGGGGAGGAGGAC	47	0.004	0.022	0.01	46AtoU,49GtoC	..(((.(((((((.(((((((((((......(((((....))))).......))))).)))))).))))).)))))..	EESSSBSSSSSSSISSSSSSSSSSSIIIIIISSSSSHHHHSSSSSIIIIIIISSSSSBSSSSSSISSSSSBSSSSSEE
266	AGCCUGCCCUCUGAUCUCUGCCUGUUCCUCUGUCCCACAGGGGGCUAAGCCUACGGGUCAGAGAGCGGGGAGGAGGAC	47	0.028	0.014	0.02	46AtoU,50GtoC	..(((.(((((((.(((((((((((..((..(((((....)))))..))...))))).)))))).))))).)))))..	EESSSBSSSSSSSISSSSSSSSSSSIISSIISSSSSHHHHSSSSSIISSIIISSSSSBSSSSSSISSSSSBSSSSSEE
267	AGCCUGCCCUCUGAUCUCUGCCUGUUCCUCUGUCCCACAGGGGGCUAAGGUUACGGGUCAGAGAGCGGGGAGGAGGAC	47	0.126	0.09	0.11	46AtoU,51CtoU	..(((.(((((((.(((((((((((.(((..(((((....)))))..)))..))))).)))))).))))).)))))..	EESSSBSSSSSSSISSSSSSSSSSSISSSIISSSSSHHHHSSSSSIISSSIISSSSSBSSSSSSISSSSSBSSSSSEE
268	AGCCUGCCCUCUGAUCUCUGCCUGUUCCUCUGUCCCACAGGGGGCUAAGGCCACGGGUCAGAGAGCGGGGAGGAGGAC	47	0.002	0.06	0.03	46AtoU,52UtoC	..(((.(((((((.(((((((((((.(((..(((((....)))))..)))..))))).)))))).))))).)))))..	EESSSBSSSSSSSISSSSSSSSSSSISSSIISSSSSHHHHSSSSSIISSSIISSSSSBSSSSSSISSSSSBSSSSSEE
269	AGCCUGCCCUCUGAUCUCUGCCUGUUCCUCUGUCCCACAGGGGGCUAAGGCUUCGGGUCAGAGAGCGGGGAGGAGGAC	47	0.088	0.044	0.07	46AtoU,53AtoU	..(((.(((((((.((((((((((..(((..(((((....)))))..)))...)))).)))))).))))).)))))..	EESSSBSSSSSSSISSSSSSSSSSIISSSIISSSSSHHHHSSSSSIISSSIIISSSSBSSSSSSISSSSSBSSSSSEE
270	AGCCUGCCCUCUGAUCUCUGCCUGUUCCUCUGUCCCACAGGGGGCUAAGGCUAGGGGUCAGAGAGCGGGGAGGAGGAC	47	0.083	0.086	0.08	46AtoU,54CtoG	..(((((.(((((((((((((((..(((((((.....)))))))...)))).))))))))))).))))).........	EESSSSSISSSSSSSSSSSSSSSIISSSSSSSHHHHHSSSSSSSIIISSSSBSSSSSSSSSSSISSSSSEEEEEEEEE
271	AGCCUGCCCUCUGAUCUCUGCCUGUUCCUCUGUCCCACAGGGGGCUAAGGCUACUGGUCAGAGAGCGGGGAGGAGGAC	47	0.013	0.019	0.02	46AtoU,55GtoU	..(((.(((((((.((((((((.((.(((..(((((....)))))..)))..)).)).)))))).))))).)))))..	EESSSBSSSSSSSISSSSSSSSISSISSSIISSSSSHHHHSSSSSIISSSIISSISSBSSSSSSISSSSSBSSSSSEE
272	AGCCUGCCCUCUGAUCUCUGCCUGUUCCUCUGUCCCACAGGGGGCUAAGGCUACGCGUCAGAGAGCGGGGAGGAGGAC	47	0	0.069	0.03	46AtoU,56GtoC	..(((.(((((((.(((((((.(((.(((..(((((....)))))..)))..))).).)))))).))))).)))))..	EESSSBSSSSSSSISSSSSSSISSSISSSIISSSSSHHHHSSSSSIISSSIISSSISBSSSSSSISSSSSBSSSSSEE
273	AGCCUGCCCUCUGAUCUCUGCCUGUUCCUCUGUCCCACAGGGGGCUAAGGCUACGGCUCAGAGAGCGGGGAGGAGGAC	47	0.014	NA	0.01	46AtoU,57GtoC	..(((.(((((((.((((((.((((.(((..(((((....)))))..)))..))))..)))))).))))).)))))..	EESSSBSSSSSSSISSSSSSISSSSISSSIISSSSSHHHHSSSSSIISSSIISSSSIISSSSSSISSSSSBSSSSSEE
274	AGCCUGCCCUCUGAUCUCUGCCUGUUCCUCUGUCCCACAGGGGGCUAAGGCUACGGGACAGAGAGCGGGGAGGAGGAC	47	NA	NA	NA	46AtoU,58UtoA	..(((.(((((((.(((((((((((.(((..(((((....)))))..)))..))))).)))))).))))).)))))..	EESSSBSSSSSSSISSSSSSSSSSSISSSIISSSSSHHHHSSSSSIISSSIISSSSSBSSSSSSISSSSSBSSSSSEE
275	AGCCUGCCCUCUGAUCUCUGCCUGUUCCUCUGUCCCACAGGGGGCUAAGGCUACGGGUGAGAGAGCGGGGAGGAGGAC	47	0.176	NA	0.18	46AtoU,59CtoG	..(((.(((((((.(((((((((((.(((..(((((....)))))..)))..)))))).))))).))))).)))))..	EESSSBSSSSSSSISSSSSSSSSSSISSSIISSSSSHHHHSSSSSIISSSIISSSSSSBSSSSSISSSSSBSSSSSEE
276	AGCCUGCCCUCUGAUCUCUGCCUGUUCCUCUGUCCCACAGCGGGCAAUGGCUACGGGUCAGAGAGCGGGGAGGAGGAC	47	0.025	0.055	0.04	41GtoC,48AtoU	..(((.(((((((.(((((((((((.((..(((((......)))))..))..))))).)))))).))))).)))))..	EESSSBSSSSSSSISSSSSSSSSSSISSIISSSSSHHHHHHSSSSSIISSIISSSSSBSSSSSSISSSSSBSSSSSEE
277	AGCCUGCCCUCUGAUCUCUGCCUGUUCCUCUGUCCCACAGGCGGCAAUGGCUACGGGUCAGAGAGCGGGGAGGAGGAC	47	0.007	0.005	0.01	42GtoC,48AtoU	..(((.(((((((.(((((((((((.((..((((((...)).))))..))..))))).)))))).))))).)))))..	EESSSBSSSSSSSISSSSSSSSSSSISSIISSSSSSHHHSSBSSSSIISSIISSSSSBSSSSSSISSSSSBSSSSSEE
278	AGCCUGCCCUCUGAUCUCUGCCUGUUCCUCUGUCCCACAGGGCGCAAUGGCUACGGGUCAGAGAGCGGGGAGGAGGAC	47	0	0	0	43GtoC,48AtoU	..(((.(((((((.(((((((((((.((..((((((...))).)))..))..))))).)))))).))))).)))))..	EESSSBSSSSSSSISSSSSSSSSSSISSIISSSSSSHHHSSSBSSSIISSIISSSSSBSSSSSSISSSSSBSSSSSEE
279	AGCCUGCCCUCUGAUCUCUGCCUGUUCCUCUGUCCCACAGGGGUCAAUGGCUACGGGUCAGAGAGCGGGGAGGAGGAC	47	0	0.017	0.01	44GtoU,48AtoU	..(((.(((((((.(((((((((((.((..((.(((....))).))..))..))))).)))))).))))).)))))..	EESSSBSSSSSSSISSSSSSSSSSSISSIISSISSSHHHHSSSISSIISSIISSSSSBSSSSSSISSSSSBSSSSSEE
280	AGCCUGCCCUCUGAUCUCUGCCUGUUCCUCUGUCCCACAGGGGGGAAUGGCUACGGGUCAGAGAGCGGGGAGGAGGAC	47	0.016	0.02	0.02	45CtoG,48AtoU	..(((((.(((((((((..(((..(((((((........)))))))..)))...))))))))).))))).........	EESSSSSISSSSSSSSSIISSSIISSSSSSSHHHHHHHHSSSSSSSIISSSIIISSSSSSSSSISSSSSEEEEEEEEE
281	AGCCUGCCCUCUGAUCUCUGCCUGUUCCUCUGUCCCACAGGGGGCAAUCGCUACGGGUCAGAGAGCGGGGAGGAGGAC	47	0.006	0.003	0.005	48AtoU,49GtoC	..(((.(((((((.(((((((((((.....((((((....))))))......))))).)))))).))))).)))))..	EESSSBSSSSSSSISSSSSSSSSSSIIIIISSSSSSHHHHSSSSSSIIIIIISSSSSBSSSSSSISSSSSBSSSSSEE
282	AGCCUGCCCUCUGAUCUCUGCCUGUUCCUCUGUCCCACAGGGGGCAAUGCCUACGGGUCAGAGAGCGGGGAGGAGGAC	47	0	0.008	0.004	48AtoU,50GtoC	..(((.(((((((.(((((((((((.....((((((....))))))......))))).)))))).))))).)))))..	EESSSBSSSSSSSISSSSSSSSSSSIIIIISSSSSSHHHHSSSSSSIIIIIISSSSSBSSSSSSISSSSSBSSSSSEE
283	AGCCUGCCCUCUGAUCUCUGCCUGUUCCUCUGUCCCACAGGGGGCAAUGGUUACGGGUCAGAGAGCGGGGAGGAGGAC	47	0.134	0.097	0.12	48AtoU,51CtoU	..(((.(((((((.(((((((((((.((..((((((....))))))..))..))))).)))))).))))).)))))..	EESSSBSSSSSSSISSSSSSSSSSSISSIISSSSSSHHHHSSSSSSIISSIISSSSSBSSSSSSISSSSSBSSSSSEE
284	AGCCUGCCCUCUGAUCUCUGCCUGUUCCUCUGUCCCACAGGGGGCAAUGGCCACGGGUCAGAGAGCGGGGAGGAGGAC	47	0.009	0.049	0.03	48AtoU,52UtoC	..(((.(((((((.(((((((((((.((..((((((....))))))..))..))))).)))))).))))).)))))..	EESSSBSSSSSSSISSSSSSSSSSSISSIISSSSSSHHHHSSSSSSIISSIISSSSSBSSSSSSISSSSSBSSSSSEE
285	AGCCUGCCCUCUGAUCUCUGCCUGUUCCUCUGUCCCACAGGGGGCAAUGGCUUCGGGUCAGAGAGCGGGGAGGAGGAC	47	0.054	0.04	0.05	48AtoU,53AtoU	..(((.(((((((.((((((((((..((..((((((....))))))..))...)))).)))))).))))).)))))..	EESSSBSSSSSSSISSSSSSSSSSIISSIISSSSSSHHHHSSSSSSIISSIIISSSSBSSSSSSISSSSSBSSSSSEE
286	AGCCUGCCCUCUGAUCUCUGCCUGUUCCUCUGUCCCACAGGGGGCAAUGGCUAGGGGUCAGAGAGCGGGGAGGAGGAC	47	0.039	0.043	0.04	48AtoU,54CtoG	..(((((.(((((((((((((((((.((((((.....)))))))))..))).))))))))))).))))).........	EESSSSSISSSSSSSSSSSSSSSSSBSSSSSSHHHHHSSSSSSSSSBBSSSBSSSSSSSSSSSISSSSSEEEEEEEEE
287	AGCCUGCCCUCUGAUCUCUGCCUGUUCCUCUGUCCCACAGGGGGCAAUGGCUACUGGUCAGAGAGCGGGGAGGAGGAC	47	0.055	0.039	0.05	48AtoU,55GtoU	..(((.(((((((.((((((((.((.((..((((((....))))))..))..)).)).)))))).))))).)))))..	EESSSBSSSSSSSISSSSSSSSISSISSIISSSSSSHHHHSSSSSSIISSIISSISSBSSSSSSISSSSSBSSSSSEE
288	AGCCUGCCCUCUGAUCUCUGCCUGUUCCUCUGUCCCACAGGGGGCAAUGGCUACGCGUCAGAGAGCGGGGAGGAGGAC	47	0	0.006	0	48AtoU,56GtoC	..(((.(((((((.(((((((.(((.((..((((((....))))))..))..))).).)))))).))))).)))))..	EESSSBSSSSSSSISSSSSSSISSSISSIISSSSSSHHHHSSSSSSIISSIISSSISBSSSSSSISSSSSBSSSSSEE
289	AGCCUGCCCUCUGAUCUCUGCCUGUUCCUCUGUCCCACAGGGGGCAAUGGCUACGGCUCAGAGAGCGGGGAGGAGGAC	47	0.01	0.072	0.04	48AtoU,57GtoC	..(((.(((((((.((((((.((((.((..((((((....))))))..))..))))..)))))).))))).)))))..	EESSSBSSSSSSSISSSSSSISSSSISSIISSSSSSHHHHSSSSSSIISSIISSSSIISSSSSSISSSSSBSSSSSEE
290	AGCCUGCCCUCUGAUCUCUGCCUGUUCCUCUGUCCCACAGGGGGCAAUGGCUACGGGACAGAGAGCGGGGAGGAGGAC	47	0	0.062	0.03	48AtoU,58UtoA	..(((.(((((((.(((((((((((.((..((((((....))))))..))..))))).)))))).))))).)))))..	EESSSBSSSSSSSISSSSSSSSSSSISSIISSSSSSHHHHSSSSSSIISSIISSSSSBSSSSSSISSSSSBSSSSSEE
291	AGCCUGCCCUCUGAUCUCUGCCUGUUCCUCUGUCCCACAGGGGGCAAUGGCUACGGGUGAGAGAGCGGGGAGGAGGAC	47	0.018	0.026	0.02	48AtoU,59CtoG	..(((.(((((((.(((((((((((.((..((((((....))))))..))..)))))).))))).))))).)))))..	EESSSBSSSSSSSISSSSSSSSSSSISSIISSSSSSHHHHSSSSSSIISSIISSSSSSBSSSSSISSSSSBSSSSSEE
292	AGCCUGCCCUCUGAUCUCUGCCUGUUCCUCUGUCCCACAGGGGGCAAAGGCUACGGGUCAGAGAGCGGGGAGGAGGAC	47	0.579	0.694	0.64	wt	..(((.(((((((.(((((((((((.(((.((((((....)))))).)))..))))).)))))).))))).)))))..	EESSSBSSSSSSSISSSSSSSSSSSISSSISSSSSSHHHHSSSSSSISSSIISSSSSBSSSSSSISSSSSBSSSSSEE

### Sheet: Supplementary Table 7 - TTYH2
rna_id	sequence_string	A-to-I_editing_site	A-to-I_editing_level - Waston_1	A-to-I_editing_level - Waston_2	A-to-I_editing_level - Avg	mutation_syntax	computational_structure	computational_dot_bracket_annotation
TTYH_BC_000	CAUGCUUCAUACCCAGAGAGAAGCCCCCGGCUGCCCAGGCAUGCUUAGGCUUACACGUGCUUAGGCUUAGGCGUGCCUGGGUGACCAGGGCGCUUCUCUCUGGGUGUGAAGAACU	87	0.317	0.295	0.306	wt	....(((((((((((((((((((((((.((.((((((((((((((((((((((........)))))))))))))))))))))).)).))).))))))))))))))))))))....	EEEESSSSSSSSSSSSSSSSSSSSSSSISSISSSSSSSSSSSSSSSSSSSSSSHHHHHHHHSSSSSSSSSSSSSSSSSSSSSSISSISSSBSSSSSSSSSSSSSSSSSSSSEEEE
TTYH_BC_001	CAUGCUUCAUACCCAGAGAGAAGCCCCCGGCUGCCCAGGCAUGCUUAGGCUUACACGUGCUUAGGCUUAGGCGUGCCUAGGUGACCAGGGCGCUUCUCUCUGGGUGUGAAGAACU	87	0.325	0.226	0.2755	79GtoA	....(((((((((((((((((((((((.((.((((.(((((((((((((((((........))))))))))))))))).)))).)).))).))))))))))))))))))))....	EEEESSSSSSSSSSSSSSSSSSSSSSSISSISSSSISSSSSSSSSSSSSSSSSHHHHHHHHSSSSSSSSSSSSSSSSSISSSSISSISSSBSSSSSSSSSSSSSSSSSSSSEEEE
TTYH_BC_002	CAUGCUUCAUACCCAGAGAGAAGCCCCCGGCUGCCCAGGCAUGCUUAGGCUUACACGUGCUUAGGCUUAGGCGUGCCUGAGUGACCAGGGCGCUUCUCUCUGGGUGUGAAGAACU	87	0.325	0.324	0.3245	80GtoA	....(((((((((((((((((((((((.((.(((.((((((((((((((((((........)))))))))))))))))).))).)).))).))))))))))))))))))))....	EEEESSSSSSSSSSSSSSSSSSSSSSSISSISSSISSSSSSSSSSSSSSSSSSHHHHHHHHSSSSSSSSSSSSSSSSSSISSSISSISSSBSSSSSSSSSSSSSSSSSSSSEEEE
TTYH_BC_003	CAUGCUUCAUACCCAGAGAGAAGCCCCCGGCUGCCCAGGCAUGCUUAGGCUUACACGUGCUUAGGCUUAGGCGUGCCUGGAUGACCAGGGCGCUUCUCUCUGGGUGUGAAGAACU	87	0.31	0.467	0.3885	81GtoA	....(((((((((((((((((((((((.((....(((((((((((((((((((........)))))))))))))))))))....)).))).))))))))))))))))))))....	EEEESSSSSSSSSSSSSSSSSSSSSSSISSIIIISSSSSSSSSSSSSSSSSSSHHHHHHHHSSSSSSSSSSSSSSSSSSSIIIISSISSSBSSSSSSSSSSSSSSSSSSSSEEEE
TTYH_BC_004	CAUGCUUCAUACCCAGAGAGAAGCCCCCGGCUGCCCAGGCAUGCUUAGGCUUACACGUGCUUAGGCUUAGGCGUGCCUGGGAGACCAGGGCGCUUCUCUCUGGGUGUGAAGAACU	87	0.204	0.205	0.2045	82UtoA	....(((((((((((((((((((((((.((((.((((((((((((((((((((........)))))))))))))))))))))).)).))).))))))))))))))))))))....	EEEESSSSSSSSSSSSSSSSSSSSSSSISSSSBSSSSSSSSSSSSSSSSSSSSHHHHHHHHSSSSSSSSSSSSSSSSSSSSSSBSSISSSBSSSSSSSSSSSSSSSSSSSSEEEE
TTYH_BC_005	CAUGCUUCAUACCCAGAGAGAAGCCCCCGGCUGCCCAGGCAUGCUUAGGCUUACACGUGCUUAGGCUUAGGCGUGCCUGGGUAACCAGGGCGCUUCUCUCUGGGUGUGAAGAACU	87	0.381	0.267	0.324	83GtoA	....(((((((((((((((((((((((.((.((((((((((((((((((((((........)))))))))))))))))))))).)).))).))))))))))))))))))))....	EEEESSSSSSSSSSSSSSSSSSSSSSSISSISSSSSSSSSSSSSSSSSSSSSSHHHHHHHHSSSSSSSSSSSSSSSSSSSSSSISSISSSBSSSSSSSSSSSSSSSSSSSSEEEE
TTYH_BC_006	CAUGCUUCAUACCCAGAGAGAAGCCCCCGGCUGCCCAGGCAUGCUUAGGCUUACACGUGCUUAGGCUUAGGCGUGCCUGGGUGACCAGGGCGCUUCUCUCUGGGUGUGAAGAACU	87	0.317	0.295	0.306	wt	....(((((((((((((((((((((((.((.((((((((((((((((((((((........)))))))))))))))))))))).)).))).))))))))))))))))))))....	EEEESSSSSSSSSSSSSSSSSSSSSSSISSISSSSSSSSSSSSSSSSSSSSSSHHHHHHHHSSSSSSSSSSSSSSSSSSSSSSISSISSSBSSSSSSSSSSSSSSSSSSSSEEEE
TTYH_BC_007	CAUGCUUCAUACCCAGAGAGAAGCCCCCGGCUGCCCAGGCAUGCUUAGGCUUACACGUGCUUAGGCUUAGGCGUGCCUGGGUGAACAGGGCGCUUCUCUCUGGGUGUGAAGAACU	87	0.192	0.163	0.1775	85CtoA	....((((((((((((((((((((.(((...((((((((((((((((((((((........))))))))))))))))))))))....))).))))))))))))))))))))....	EEEESSSSSSSSSSSSSSSSSSSSISSSIIISSSSSSSSSSSSSSSSSSSSSSHHHHHHHHSSSSSSSSSSSSSSSSSSSSSSIIIISSSISSSSSSSSSSSSSSSSSSSSEEEE
TTYH_BC_008	CAUGCUUCAUACCCAGAGAGAAGCCCCCGGCUGCCCAGGCAUGCUUAGGCUUACACGUGCUUAGGCUUAGGCGUGCCUGGGUGACAAGGGCGCUUCUCUCUGGGUGUGAAGAACU	87	0.41	0.398	0.404	86CtoA	....((((((((((((((((((((.(((...((((((((((((((((((((((........))))))))))))))))))))))....))).))))))))))))))))))))....	EEEESSSSSSSSSSSSSSSSSSSSISSSIIISSSSSSSSSSSSSSSSSSSSSSHHHHHHHHSSSSSSSSSSSSSSSSSSSSSSIIIISSSISSSSSSSSSSSSSSSSSSSSEEEE
TTYH_BC_009	CAUGCUUCAUACCCAGAGAGAAGCCCCCGGCUGCCCAGGCAUGCUUAGGCUUACACGUGCUUAGGCUUAGGCGUGCCUGGGUGACCAAGGCGCUUCUCUCUGGGUGUGAAGAACU	87	0.202	0.218	0.21	88GtoA	....((((((((((((((((((((((..((.((((((((((((((((((((((........)))))))))))))))))))))).))..)).))))))))))))))))))))....	EEEESSSSSSSSSSSSSSSSSSSSSSIISSISSSSSSSSSSSSSSSSSSSSSSHHHHHHHHSSSSSSSSSSSSSSSSSSSSSSISSIISSBSSSSSSSSSSSSSSSSSSSSEEEE
TTYH_BC_010	CAUGCUUCAUACCCAGAGAGAAGCCCCCGGCUGCCCAGGCAUGCUUAGGCUUACACGUGCUUAGGCUUAGGCGUGCCUGGGUGACCAGAGCGCUUCUCUCUGGGUGUGAAGAACU	87	0.455	0.401	0.428	89GtoA	....((((((((((((((((((((....((.((((((((((((((((((((((........)))))))))))))))))))))).)).....))))))))))))))))))))....	EEEESSSSSSSSSSSSSSSSSSSSIIIISSISSSSSSSSSSSSSSSSSSSSSSHHHHHHHHSSSSSSSSSSSSSSSSSSSSSSISSIIIIISSSSSSSSSSSSSSSSSSSSEEEE
TTYH_BC_011	CAUGCUUCAUACCCAGAGAGAAGCCCCCGGCUGCCCAGGCAUGCUUAGGCUUACACGUGCUUAGGCUUAGGCGUGCCUGGGUGACCAGGACGCUUCUCUCUGGGUGUGAAGAACU	87	0.295	0.222	0.2585	90GtoA	....((((((((((((((((((((.((.((.((((((((((((((((((((((........)))))))))))))))))))))).)).))..))))))))))))))))))))....	EEEESSSSSSSSSSSSSSSSSSSSISSISSISSSSSSSSSSSSSSSSSSSSSSHHHHHHHHSSSSSSSSSSSSSSSSSSSSSSISSISSIISSSSSSSSSSSSSSSSSSSSEEEE
TTYH_BC_012	CAUGCUUCAUACCCAGAGAGAAGCCCCCGGCUGCCCAGGCAUGCUUAGGCUUACACGUGCUUAGGCUUAGGCGUGCCUGGGUGACCAGGGAGCUUCUCUCUGGGUGUGAAGAACU	87	0.331	0.302	0.3165	91CtoA	....(((((((((((((((((((((((.((.((((((((((((((((((((((........)))))))))))))))))))))).)).))).))))))))))))))))))))....	EEEESSSSSSSSSSSSSSSSSSSSSSSISSISSSSSSSSSSSSSSSSSSSSSSHHHHHHHHSSSSSSSSSSSSSSSSSSSSSSISSISSSBSSSSSSSSSSSSSSSSSSSSEEEE
TTYH_BC_013	CAUGCUUCAUACCCAGAGAGAAGCCCCCGGCUGCCCAGGCAUGCUUAGGCUUACACGUGCUUAGGCUUAGGCGUGCCUGGGUGACCAGGGCACUUCUCUCUGGGUGUGAAGAACU	87	0.313	0.291	0.302	92GtoA	....(((((((((((((((((((..(((((.((((((((((((((((((((((........)))))))))))))))))))))).)).)))..)))))))))))))))))))....	EEEESSSSSSSSSSSSSSSSSSSIISSSSSISSSSSSSSSSSSSSSSSSSSSSHHHHHHHHSSSSSSSSSSSSSSSSSSSSSSISSBSSSIISSSSSSSSSSSSSSSSSSSEEEE
TTYH_BC_014	CAUGCUUCAUACCCAGAGAGAAGCCCCCGGCUGCCCAGGCAUGCUUAGGCUUACACGUGCUUAGGCUUAGGCGUGCCUGGGUGACCAGGGCGAUUCUCUCUGGGUGUGAAGAACU	87	0.276	0.231	0.2535	93CtoA	....((((((((((((((((((((((..((.((((((((((((((((((((((........)))))))))))))))))))))).)).))))..))))))))))))))))))....	EEEESSSSSSSSSSSSSSSSSSSSSSIISSISSSSSSSSSSSSSSSSSSSSSSHHHHHHHHSSSSSSSSSSSSSSSSSSSSSSISSISSSSBBSSSSSSSSSSSSSSSSSSEEEE
TTYH_BC_015	CAUGCUUCAUACCCAGAGAGAAGCCCCCGGCUGCCCAGGCAUGCUUAGGCUUACACGUGCUUAGGCUUAGGCGUGCCUGGGUGACCAGGGCGCAUCUCUCUGGGUGUGAAGAACU	87	0.34	0.318	0.329	94UtoA	....(((((((((((((((((.(((((.((.((((((((((((((((((((((........)))))))))))))))))))))).)).))).)).)))))))))))))))))....	EEEESSSSSSSSSSSSSSSSSISSSSSISSISSSSSSSSSSSSSSSSSSSSSSHHHHHHHHSSSSSSSSSSSSSSSSSSSSSSISSISSSBSSISSSSSSSSSSSSSSSSSEEEE
TTYH_BC_016	CAUGCUUCAUACCCAGAGAGAAGCCCCCGGCUGCCCAGGCAUGCUUAGGCUUACACGUGCUUAGGCUUAGGCGUGCCUGGGUGACCAGGGCGCUACUCUCUGGGUGUGAAGAACU	87	0.352	0.328	0.34	95UtoA	....((((((((((((((((.((((((.((.((((((((((((((((((((((........)))))))))))))))))))))).)).))).))).))))))))))))))))....	EEEESSSSSSSSSSSSSSSSISSSSSSISSISSSSSSSSSSSSSSSSSSSSSSHHHHHHHHSSSSSSSSSSSSSSSSSSSSSSISSISSSBSSSISSSSSSSSSSSSSSSSEEEE
TTYH_BC_017	CAUGCUUCAUACCCAGAGAGAAGCCCCCGGCUGCCCAGGCAUGCUUAGGCUUACACGUGCUUAGGCUUAGGCGUGCCUUGGUGACCAGGGCGCUUCUCUCUGGGUGUGAAGAACU	87	0.316	0.295	0.3055	79GtoU	....(((((((((((((((((((((((.((.((((.(((((((((((((((((........))))))))))))))))).)))).)).))).))))))))))))))))))))....	EEEESSSSSSSSSSSSSSSSSSSSSSSISSISSSSISSSSSSSSSSSSSSSSSHHHHHHHHSSSSSSSSSSSSSSSSSISSSSISSISSSBSSSSSSSSSSSSSSSSSSSSEEEE
TTYH_BC_018	CAUGCUUCAUACCCAGAGAGAAGCCCCCGGCUGCCCAGGCAUGCUUAGGCUUACACGUGCUUAGGCUUAGGCGUGCCUGUGUGACCAGGGCGCUUCUCUCUGGGUGUGAAGAACU	87	0.351	0.294	0.3225	80GtoU	....(((((((((((((((((((((((.((.(((.((((((((((((((((((........)))))))))))))))))).))).)).))).))))))))))))))))))))....	EEEESSSSSSSSSSSSSSSSSSSSSSSISSISSSISSSSSSSSSSSSSSSSSSHHHHHHHHSSSSSSSSSSSSSSSSSSISSSISSISSSBSSSSSSSSSSSSSSSSSSSSEEEE
TTYH_BC_019	CAUGCUUCAUACCCAGAGAGAAGCCCCCGGCUGCCCAGGCAUGCUUAGGCUUACACGUGCUUAGGCUUAGGCGUGCCUGGUUGACCAGGGCGCUUCUCUCUGGGUGUGAAGAACU	87	0.484	0.454	0.469	81GtoU	....(((((((((((((((((((((((.((....(((((((((((((((((((........)))))))))))))))))))....)).))).))))))))))))))))))))....	EEEESSSSSSSSSSSSSSSSSSSSSSSISSIIIISSSSSSSSSSSSSSSSSSSHHHHHHHHSSSSSSSSSSSSSSSSSSSIIIISSISSSBSSSSSSSSSSSSSSSSSSSSEEEE
TTYH_BC_020	CAUGCUUCAUACCCAGAGAGAAGCCCCCGGCUGCCCAGGCAUGCUUAGGCUUACACGUGCUUAGGCUUAGGCGUGCCUGGGUUACCAGGGCGCUUCUCUCUGGGUGUGAAGAACU	87	0.525	0.44	0.4825	83GtoU	....(((((((((((((((((((((((.((..(((((((((((((((((((((........)))))))))))))))))))))..)).))).))))))))))))))))))))....	EEEESSSSSSSSSSSSSSSSSSSSSSSISSIISSSSSSSSSSSSSSSSSSSSSHHHHHHHHSSSSSSSSSSSSSSSSSSSSSIISSISSSBSSSSSSSSSSSSSSSSSSSSEEEE
TTYH_BC_021	CAUGCUUCAUACCCAGAGAGAAGCCCCCGGCUGCCCAGGCAUGCUUAGGCUUACACGUGCUUAGGCUUAGGCGUGCCUGGGUGUCCAGGGCGCUUCUCUCUGGGUGUGAAGAACU	87	0.43	0.302	0.366	84AtoU	....(((((((((((((((((((((((.((.((((((((((((((((((((((........)))))))))))))))))))))).)).))).))))))))))))))))))))....	EEEESSSSSSSSSSSSSSSSSSSSSSSISSISSSSSSSSSSSSSSSSSSSSSSHHHHHHHHSSSSSSSSSSSSSSSSSSSSSSISSISSSBSSSSSSSSSSSSSSSSSSSSEEEE
TTYH_BC_022	CAUGCUUCAUACCCAGAGAGAAGCCCCCGGCUGCCCAGGCAUGCUUAGGCUUACACGUGCUUAGGCUUAGGCGUGCCUGGGUGAUCAGGGCGCUUCUCUCUGGGUGUGAAGAACU	87	0.219	0.205	0.212	85CtoU	....(((((((((((((((((((((((.((.((((((((((((((((((((((........)))))))))))))))))))))).)).))).))))))))))))))))))))....	EEEESSSSSSSSSSSSSSSSSSSSSSSISSISSSSSSSSSSSSSSSSSSSSSSHHHHHHHHSSSSSSSSSSSSSSSSSSSSSSISSISSSBSSSSSSSSSSSSSSSSSSSSEEEE
TTYH_BC_023	CAUGCUUCAUACCCAGAGAGAAGCCCCCGGCUGCCCAGGCAUGCUUAGGCUUACACGUGCUUAGGCUUAGGCGUGCCUGGGUGACUAGGGCGCUUCUCUCUGGGUGUGAAGAACU	87	0.174	0.124	0.149	86CtoU	....(((((((((((((((((((((((.((.((((((((((((((((((((((........)))))))))))))))))))))).)).))).))))))))))))))))))))....	EEEESSSSSSSSSSSSSSSSSSSSSSSISSISSSSSSSSSSSSSSSSSSSSSSHHHHHHHHSSSSSSSSSSSSSSSSSSSSSSISSISSSBSSSSSSSSSSSSSSSSSSSSEEEE
TTYH_BC_024	CAUGCUUCAUACCCAGAGAGAAGCCCCCGGCUGCCCAGGCAUGCUUAGGCUUACACGUGCUUAGGCUUAGGCGUGCCUGGGUGACCAUGGCGCUUCUCUCUGGGUGUGAAGAACU	87	0.15	0.207	0.1785	88GtoU	....((((((((((((((((((((((..((.((((((((((((((((((((((........)))))))))))))))))))))).))..)).))))))))))))))))))))....	EEEESSSSSSSSSSSSSSSSSSSSSSIISSISSSSSSSSSSSSSSSSSSSSSSHHHHHHHHSSSSSSSSSSSSSSSSSSSSSSISSIISSBSSSSSSSSSSSSSSSSSSSSEEEE
TTYH_BC_025	CAUGCUUCAUACCCAGAGAGAAGCCCCCGGCUGCCCAGGCAUGCUUAGGCUUACACGUGCUUAGGCUUAGGCGUGCCUGGGUGACCAGUGCGCUUCUCUCUGGGUGUGAAGAACU	87	0.353	0.253	0.303	89GtoU	....((((((((((((((((((((....((.((((((((((((((((((((((........)))))))))))))))))))))).)).....))))))))))))))))))))....	EEEESSSSSSSSSSSSSSSSSSSSIIIISSISSSSSSSSSSSSSSSSSSSSSSHHHHHHHHSSSSSSSSSSSSSSSSSSSSSSISSIIIIISSSSSSSSSSSSSSSSSSSSEEEE
TTYH_BC_026	CAUGCUUCAUACCCAGAGAGAAGCCCCCGGCUGCCCAGGCAUGCUUAGGCUUACACGUGCUUAGGCUUAGGCGUGCCUGGGUGACCAGGUCGCUUCUCUCUGGGUGUGAAGAACU	87	0.261	0.249	0.255	90GtoU	....((((((((((((((((((((..((((.((((((((((((((((((((((........)))))))))))))))))))))).)).))..))))))))))))))))))))....	EEEESSSSSSSSSSSSSSSSSSSSIISSSSISSSSSSSSSSSSSSSSSSSSSSHHHHHHHHSSSSSSSSSSSSSSSSSSSSSSISSBSSIISSSSSSSSSSSSSSSSSSSSEEEE
TTYH_BC_027	CAUGCUUCAUACCCAGAGAGAAGCCCCCGGCUGCCCAGGCAUGCUUAGGCUUACACGUGCUUAGGCUUAGGCGUGCCUGGGUGACCAGGGUGCUUCUCUCUGGGUGUGAAGAACU	87	0.308	0.262	0.285	91CtoU	....(((((((((((((((((((((((.((.((((((((((((((((((((((........)))))))))))))))))))))).)).))).))))))))))))))))))))....	EEEESSSSSSSSSSSSSSSSSSSSSSSISSISSSSSSSSSSSSSSSSSSSSSSHHHHHHHHSSSSSSSSSSSSSSSSSSSSSSISSISSSBSSSSSSSSSSSSSSSSSSSSEEEE
TTYH_BC_028	CAUGCUUCAUACCCAGAGAGAAGCCCCCGGCUGCCCAGGCAUGCUUAGGCUUACACGUGCUUAGGCUUAGGCGUGCCUGGGUGACCAGGGCUCUUCUCUCUGGGUGUGAAGAACU	87	0.286	0.229	0.2575	92GtoU	....(((((((((((((((((((..(((((.((((((((((((((((((((((........)))))))))))))))))))))).)).)))..)))))))))))))))))))....	EEEESSSSSSSSSSSSSSSSSSSIISSSSSISSSSSSSSSSSSSSSSSSSSSSHHHHHHHHSSSSSSSSSSSSSSSSSSSSSSISSBSSSIISSSSSSSSSSSSSSSSSSSEEEE
TTYH_BC_029	CAUGCUUCAUACCCAGAGAGAAGCCCCCGGCUGCCCAGGCAUGCUUAGGCUUACACGUGCUUAGGCUUAGGCGUGCCUGGGUGACCAGGGCGUUUCUCUCUGGGUGUGAAGAACU	87	0.479	0.28	0.3795	93CtoU	....(((((((((((((((((((((((.((.((((((((((((((((((((((........)))))))))))))))))))))).)).))).))))))))))))))))))))....	EEEESSSSSSSSSSSSSSSSSSSSSSSISSISSSSSSSSSSSSSSSSSSSSSSHHHHHHHHSSSSSSSSSSSSSSSSSSSSSSISSISSSBSSSSSSSSSSSSSSSSSSSSEEEE
TTYH_BC_030	CAUGCUUCAUACCCAGAGAGAAGCCCCCGGCUGCCCAGGCAUGCUUAGGCUUACACGUGCUUAGGCUUAGGCGUGCCUCGGUGACCAGGGCGCUUCUCUCUGGGUGUGAAGAACU	87	0.244	0.22	0.232	79GtoC	....(((((((((((((((((((((((.((.((((.(((((((((((((((((........))))))))))))))))).)))).)).))).))))))))))))))))))))....	EEEESSSSSSSSSSSSSSSSSSSSSSSISSISSSSISSSSSSSSSSSSSSSSSHHHHHHHHSSSSSSSSSSSSSSSSSISSSSISSISSSBSSSSSSSSSSSSSSSSSSSSEEEE
TTYH_BC_031	CAUGCUUCAUACCCAGAGAGAAGCCCCCGGCUGCCCAGGCAUGCUUAGGCUUACACGUGCUUAGGCUUAGGCGUGCCUGCGUGACCAGGGCGCUUCUCUCUGGGUGUGAAGAACU	87	0.314	0.281	0.2975	80GtoC	....(((((((((((((((((((((((.((.(((.((((((((((((((((((........)))))))))))))))))).))).)).))).))))))))))))))))))))....	EEEESSSSSSSSSSSSSSSSSSSSSSSISSISSSISSSSSSSSSSSSSSSSSSHHHHHHHHSSSSSSSSSSSSSSSSSSISSSISSISSSBSSSSSSSSSSSSSSSSSSSSEEEE
TTYH_BC_032	CAUGCUUCAUACCCAGAGAGAAGCCCCCGGCUGCCCAGGCAUGCUUAGGCUUACACGUGCUUAGGCUUAGGCGUGCCUGGCUGACCAGGGCGCUUCUCUCUGGGUGUGAAGAACU	87	0.189	0.172	0.1805	81GtoC	....(((((((((((((((((((((((.((..(((.(((((((((((((((((........))))))))))))))))))))...)).))).))))))))))))))))))))....	EEEESSSSSSSSSSSSSSSSSSSSSSSISSIISSSBSSSSSSSSSSSSSSSSSHHHHHHHHSSSSSSSSSSSSSSSSSSSSIIISSISSSBSSSSSSSSSSSSSSSSSSSSEEEE
TTYH_BC_033	CAUGCUUCAUACCCAGAGAGAAGCCCCCGGCUGCCCAGGCAUGCUUAGGCUUACACGUGCUUAGGCUUAGGCGUGCCUGGGCGACCAGGGCGCUUCUCUCUGGGUGUGAAGAACU	87	0.277	0.33	0.3035	82UtoC	....(((((((((((((((((((((((.((.((((((((((((((((((((((........)))))))))))))))))))))).)).))).))))))))))))))))))))....	EEEESSSSSSSSSSSSSSSSSSSSSSSISSISSSSSSSSSSSSSSSSSSSSSSHHHHHHHHSSSSSSSSSSSSSSSSSSSSSSISSISSSBSSSSSSSSSSSSSSSSSSSSEEEE
TTYH_BC_034	CAUGCUUCAUACCCAGAGAGAAGCCCCCGGCUGCCCAGGCAUGCUUAGGCUUACACGUGCUUAGGCUUAGGCGUGCCUGGGUCACCAGGGCGCUUCUCUCUGGGUGUGAAGAACU	87	0.395	0.415	0.405	83GtoC	....(((((((((((((((((((((((.((..(((((((((((((((((((((........)))))))))))))))))))))..)).))).))))))))))))))))))))....	EEEESSSSSSSSSSSSSSSSSSSSSSSISSIISSSSSSSSSSSSSSSSSSSSSHHHHHHHHSSSSSSSSSSSSSSSSSSSSSIISSISSSBSSSSSSSSSSSSSSSSSSSSEEEE
TTYH_BC_035	CAUGCUUCAUACCCAGAGAGAAGCCCCCGGCUGCCCAGGCAUGCUUAGGCUUACACGUGCUUAGGCUUAGGCGUGCCUGGGUGCCCAGGGCGCUUCUCUCUGGGUGUGAAGAACU	87	0.445	0.418	0.4315	84AtoC	....(((((((((((((((((((((((.(((.(((((((((((((((((((((........))))))))))))))))))))))))..))).))))))))))))))))))))....	EEEESSSSSSSSSSSSSSSSSSSSSSSISSSBSSSSSSSSSSSSSSSSSSSSSHHHHHHHHSSSSSSSSSSSSSSSSSSSSSSSSIISSSBSSSSSSSSSSSSSSSSSSSSEEEE
TTYH_BC_036	CAUGCUUCAUACCCAGAGAGAAGCCCCCGGCUGCCCAGGCAUGCUUAGGCUUACACGUGCUUAGGCUUAGGCGUGCCUGGGUGACCACGGCGCUUCUCUCUGGGUGUGAAGAACU	87	0.013	0.056	0.0345	88GtoC	....((((((((((((((((((((((..((.((((((((((((((((((((((........)))))))))))))))))))))).))..)).))))))))))))))))))))....	EEEESSSSSSSSSSSSSSSSSSSSSSIISSISSSSSSSSSSSSSSSSSSSSSSHHHHHHHHSSSSSSSSSSSSSSSSSSSSSSISSIISSBSSSSSSSSSSSSSSSSSSSSEEEE
TTYH_BC_037	CAUGCUUCAUACCCAGAGAGAAGCCCCCGGCUGCCCAGGCAUGCUUAGGCUUACACGUGCUUAGGCUUAGGCGUGCCUGGGUGACCAGCGCGCUUCUCUCUGGGUGUGAAGAACU	87	0.239	0.184	0.2115	89GtoC	....((((((((((((((((((((....((.((((((((((((((((((((((........)))))))))))))))))))))).)).....))))))))))))))))))))....	EEEESSSSSSSSSSSSSSSSSSSSIIIISSISSSSSSSSSSSSSSSSSSSSSSHHHHHHHHSSSSSSSSSSSSSSSSSSSSSSISSIIIIISSSSSSSSSSSSSSSSSSSSEEEE
TTYH_BC_038	CAUGCUUCAUACCCAGAGAGAAGCCCCCGGCUGCCCAGGCAUGCUUAGGCUUACACGUGCUUAGGCUUAGGCGUGCCUGGGUGACCAGGCCGCUUCUCUCUGGGUGUGAAGAACU	87	0.244	0.112	0.178	90GtoC	....((((((((((((((((((((..((((.((((((((((((((((((((((........)))))))))))))))))))))).)).))..))))))))))))))))))))....	EEEESSSSSSSSSSSSSSSSSSSSIISSSSISSSSSSSSSSSSSSSSSSSSSSHHHHHHHHSSSSSSSSSSSSSSSSSSSSSSISSBSSIISSSSSSSSSSSSSSSSSSSSEEEE
TTYH_BC_039	CAUGCUUCAUACCCAGAGAGAAGCCCCCGGCUGCCCAGGCAUGCUUAGGCUUACACGUGCUUAGGCUUAGGCGUGCCUGGGUGACCAGGGCCCUUCUCUCUGGGUGUGAAGAACU	87	0.18	0.245	0.2125	92GtoC	....(((((((((((((((((((..(((((.((((((((((((((((((((((........)))))))))))))))))))))).)).)))..)))))))))))))))))))....	EEEESSSSSSSSSSSSSSSSSSSIISSSSSISSSSSSSSSSSSSSSSSSSSSSHHHHHHHHSSSSSSSSSSSSSSSSSSSSSSISSBSSSIISSSSSSSSSSSSSSSSSSSEEEE
TTYH_BC_040	CAUGCUUCAUACCCAGAGAGAAGCCCCCGGCUGCCCAGGCAUGCUUAGGCUUACACGUGCUUAGGCUUAGGCGUGCCUGGGUGACCAGGGCGCCUCUCUCUGGGUGUGAAGAACU	87	0.342	0.32	0.331	94UtoC	....(((((((((((((((((.(((((.((.((((((((((((((((((((((........)))))))))))))))))))))).)).))).)).)))))))))))))))))....	EEEESSSSSSSSSSSSSSSSSISSSSSISSISSSSSSSSSSSSSSSSSSSSSSHHHHHHHHSSSSSSSSSSSSSSSSSSSSSSISSISSSBSSISSSSSSSSSSSSSSSSSEEEE
TTYH_BC_041	CAUGCUUCAUACCCAGAGAGAAGCCCCCGGCUGCCCAGGCAUGCUUAGGCUUACACGUGCUUAGGCUUAGGCGUGCCUGGGUGACCAGGGCGCUCCUCUCUGGGUGUGAAGAACU	87	0.366	0.433	0.3995	95UtoC	....((((((((((((((((.((((((.((.((((((((((((((((((((((........)))))))))))))))))))))).)).))).))).))))))))))))))))....	EEEESSSSSSSSSSSSSSSSISSSSSSISSISSSSSSSSSSSSSSSSSSSSSSHHHHHHHHSSSSSSSSSSSSSSSSSSSSSSISSISSSBSSSISSSSSSSSSSSSSSSSEEEE
TTYH_BC_042	CAUGCUUCAUACCCAGAGAGAAGCCCCCGGCUGCCCAGGCAUGCUUAGGCUUACACGUGCUUAGGCUUAGGCGUGCCUGGGGGACCAGGGCGCUUCUCUCUGGGUGUGAAGAACU	87	0.558	0.518	0.538	82UtoG	....(((((((((((((((((((((((.((((.((((((((((((((((((((........)))))))))))))))))))))).)).))).))))))))))))))))))))....	EEEESSSSSSSSSSSSSSSSSSSSSSSISSSSBSSSSSSSSSSSSSSSSSSSSHHHHHHHHSSSSSSSSSSSSSSSSSSSSSSBSSISSSBSSSSSSSSSSSSSSSSSSSSEEEE
TTYH_BC_043	CAUGCUUCAUACCCAGAGAGAAGCCCCCGGCUGCCCAGGCAUGCUUAGGCUUACACGUGCUUAGGCUUAGGCGUGCCUGGGUGAGCAGGGCGCUUCUCUCUGGGUGUGAAGAACU	87	0.096	0.057	0.0765	85CtoG	....((((((((((((((((((((.(((.((((((((((((((((((((((((........))))))))))))))))))))).))).))).))))))))))))))))))))....	EEEESSSSSSSSSSSSSSSSSSSSISSSISSSSSSSSSSSSSSSSSSSSSSSSHHHHHHHHSSSSSSSSSSSSSSSSSSSSSBSSSISSSISSSSSSSSSSSSSSSSSSSSEEEE
TTYH_BC_044	CAUGCUUCAUACCCAGAGAGAAGCCCCCGGCUGCCCAGGCAUGCUUAGGCUUACACGUGCUUAGGCUUAGGCGUGCCUGGGUGACGAGGGCGCUUCUCUCUGGGUGUGAAGAACU	87	0.659	0.477	0.568	86CtoG	....(((((((((((((((((((((((((...(((((((((((((((((((((........)))))))))))))))))))))..)).))).))))))))))))))))))))....	EEEESSSSSSSSSSSSSSSSSSSSSSSSSIIISSSSSSSSSSSSSSSSSSSSSHHHHHHHHSSSSSSSSSSSSSSSSSSSSSIISSBSSSBSSSSSSSSSSSSSSSSSSSSEEEE
TTYH_BC_045	CAUGCUUCAUACCCAGAGAGAAGCCCCCGGCUGCCCAGGCAUGCUUAGGCUUACACGUGCUUAGGCUUAGGCGUGCCUGGGUGACCAGGGGGCUUCUCUCUGGGUGUGAAGAACU	87	0.329	0.306	0.3175	91CtoG	....((((((((((((((((((((((((((.((((((((((((((((((((((........)))))))))))))))))))))).)).))))))))))))))))))))))))....	EEEESSSSSSSSSSSSSSSSSSSSSSSSSSISSSSSSSSSSSSSSSSSSSSSSHHHHHHHHSSSSSSSSSSSSSSSSSSSSSSISSBSSSSSSSSSSSSSSSSSSSSSSSSEEEE
TTYH_BC_046	CAUGCUUCAUACCCAGAGAGAAGCCCCCGGCUGCCCAGGCAUGCUUAGGCUUACACGUGCUUAGGCUUAGGCGUGCCUGGGUGACCAGGGCGGUUCUCUCUGGGUGUGAAGAACU	87	0.256	0.25	0.253	93CtoG	....(((((((((((((((((.((((((((.((((((((((((((((((((((........)))))))))))))))))))))).)).))).))))))))))))))))))))....	EEEESSSSSSSSSSSSSSSSSBSSSSSSSSISSSSSSSSSSSSSSSSSSSSSSHHHHHHHHSSSSSSSSSSSSSSSSSSSSSSISSBSSSBSSSSSSSSSSSSSSSSSSSSEEEE
TTYH_BC_047	CAUGCUUCAUACCCAGAGAGAAGCCCCCGGCUGCCCAGGCAUGCUUAGGCUUACACGUGCUUAGGCUUAGGCGUGCCUGGGUGACCAGGGCGCGUCUCUCUGGGUGUGAAGAACU	87	0.404	0.381	0.3925	94UtoG	....(((((((((((((((((.(((((.((.((((((((((((((((((((((........)))))))))))))))))))))).)).))).)).)))))))))))))))))....	EEEESSSSSSSSSSSSSSSSSISSSSSISSISSSSSSSSSSSSSSSSSSSSSSHHHHHHHHSSSSSSSSSSSSSSSSSSSSSSISSISSSBSSISSSSSSSSSSSSSSSSSEEEE
TTYH_BC_048	CAUGCUUCAUACCCAGAGAGAAGCCCCCGGCUGCCCAGGCAUGCUUAGGCUUACACGUGCUUAGGCUUAGGCGUGCCUGGGUGACCAGGGCGCUGCUCUCUGGGUGUGAAGAACU	87	0.548	0.419	0.4835	95UtoG	....((((((((((((((((.((((((.((.((((((((((((((((((((((........)))))))))))))))))))))).)).))).))).))))))))))))))))....	EEEESSSSSSSSSSSSSSSSISSSSSSISSISSSSSSSSSSSSSSSSSSSSSSHHHHHHHHSSSSSSSSSSSSSSSSSSSSSSISSISSSBSSSISSSSSSSSSSSSSSSSEEEE
TTYH_BC_049	CAUGCUUCAUACCCAGAGAGAAGCCCCCGGCUGCCCAGGCAUGCUUAGGCUUACACGUGCUUAGGCUUAGGCGUGCCUCCGUGACCAGGGCGCUUCUCUCUGGGUGUGAAGAACU	87	0.361	0.337	0.349	79GtoC,80GtoC	....(((((((((((((((((((((((.((.(((..(((((((((((((((((........)))))))))))))))))..))).)).))).))))))))))))))))))))....	EEEESSSSSSSSSSSSSSSSSSSSSSSISSISSSIISSSSSSSSSSSSSSSSSHHHHHHHHSSSSSSSSSSSSSSSSSIISSSISSISSSBSSSSSSSSSSSSSSSSSSSSEEEE
TTYH_BC_050	CAUGCUUCAUACCCAGAGAGAAGCCCCCGGCUGCCCAGGCAUGCUUAGGCUUACACGUGCUUAGGCUUAGGCGUGCCUCGCUGACCAGGGCGCUUCUCUCUGGGUGUGAAGAACU	87	0.218	0.184	0.201	79GtoC,81GtoC	....(((((((((((((((((((((((.((..((..(((((((((((((((((........))))))))))))))))).))...)).))).))))))))))))))))))))....	EEEESSSSSSSSSSSSSSSSSSSSSSSISSIISSIISSSSSSSSSSSSSSSSSHHHHHHHHSSSSSSSSSSSSSSSSSISSIIISSISSSBSSSSSSSSSSSSSSSSSSSSEEEE
TTYH_BC_051	CAUGCUUCAUACCCAGAGAGAAGCCCCCGGCUGCCCAGGCAUGCUUAGGCUUACACGUGCUUAGGCUUAGGCGUGCCUCGGGGACCAGGGCGCUUCUCUCUGGGUGUGAAGAACU	87	0.333	0.255	0.294	79GtoC,82UtoG	....(((((((((((((((((((((((.((...((((((((((((((((((((........))))))))))))))))).)))..)).))).))))))))))))))))))))....	EEEESSSSSSSSSSSSSSSSSSSSSSSISSIIISSSSSSSSSSSSSSSSSSSSHHHHHHHHSSSSSSSSSSSSSSSSSBSSSIISSISSSBSSSSSSSSSSSSSSSSSSSSEEEE
TTYH_BC_052	CAUGCUUCAUACCCAGAGAGAAGCCCCCGGCUGCCCAGGCAUGCUUAGGCUUACACGUGCUUAGGCUUAGGCGUGCCUCGGUUACCAGGGCGCUUCUCUCUGGGUGUGAAGAACU	87	0.348	0.357	0.3525	79GtoC,83GtoU	....(((((((((((((((((((((((.((..(((.(((((((((((((((((........))))))))))))))))).)))..)).))).))))))))))))))))))))....	EEEESSSSSSSSSSSSSSSSSSSSSSSISSIISSSISSSSSSSSSSSSSSSSSHHHHHHHHSSSSSSSSSSSSSSSSSISSSIISSISSSBSSSSSSSSSSSSSSSSSSSSEEEE
TTYH_BC_053	CAUGCUUCAUACCCAGAGAGAAGCCCCCGGCUGCCCAGGCAUGCUUAGGCUUACACGUGCUUAGGCUUAGGCGUGCCUCGGUGCCCAGGGCGCUUCUCUCUGGGUGUGAAGAACU	87	0.421	0.345	0.383	79GtoC,84AtoC	....(((((((((((((((((((((((.(((.(((.(((((((((((((((((........))))))))))))))))).))))))..))).))))))))))))))))))))....	EEEESSSSSSSSSSSSSSSSSSSSSSSISSSBSSSISSSSSSSSSSSSSSSSSHHHHHHHHSSSSSSSSSSSSSSSSSISSSSSSIISSSBSSSSSSSSSSSSSSSSSSSSEEEE
TTYH_BC_054	CAUGCUUCAUACCCAGAGAGAAGCCCCCGGCUGCCCAGGCAUGCUUAGGCUUACACGUGCUUAGGCUUAGGCGUGCCUCGGUGAGCAGGGCGCUUCUCUCUGGGUGUGAAGAACU	87	0.063	0.047	0.055	79GtoC,85CtoG	....((((((((((((((((((((.(((.((((((.(((((((((((((((((........))))))))))))))))).))).))).))).))))))))))))))))))))....	EEEESSSSSSSSSSSSSSSSSSSSISSSISSSSSSISSSSSSSSSSSSSSSSSHHHHHHHHSSSSSSSSSSSSSSSSSISSSBSSSISSSISSSSSSSSSSSSSSSSSSSSEEEE
TTYH_BC_055	CAUGCUUCAUACCCAGAGAGAAGCCCCCGGCUGCCCAGGCAUGCUUAGGCUUACACGUGCUUAGGCUUAGGCGUGCCUCGGUGACGAGGGCGCUUCUCUCUGGGUGUGAAGAACU	87	0.115	0.144	0.1295	79GtoC,86CtoG	....(((((((((((((((((((((((((...(((.(((((((((((((((((........))))))))))))))))).)))..)).))).))))))))))))))))))))....	EEEESSSSSSSSSSSSSSSSSSSSSSSSSIIISSSISSSSSSSSSSSSSSSSSHHHHHHHHSSSSSSSSSSSSSSSSSISSSIISSBSSSBSSSSSSSSSSSSSSSSSSSSEEEE
TTYH_BC_056	CAUGCUUCAUACCCAGAGAGAAGCCCCCGGCUGCCCAGGCAUGCUUAGGCUUACACGUGCUUAGGCUUAGGCGUGCCUCGGUGACCACGGCGCUUCUCUCUGGGUGUGAAGAACU	87	0.004	0.018	0.011	79GtoC,88GtoC	....((((((((((((((((((((((..((.((((.(((((((((((((((((........))))))))))))))))).)))).))..)).))))))))))))))))))))....	EEEESSSSSSSSSSSSSSSSSSSSSSIISSISSSSISSSSSSSSSSSSSSSSSHHHHHHHHSSSSSSSSSSSSSSSSSISSSSISSIISSBSSSSSSSSSSSSSSSSSSSSEEEE
TTYH_BC_057	CAUGCUUCAUACCCAGAGAGAAGCCCCCGGCUGCCCAGGCAUGCUUAGGCUUACACGUGCUUAGGCUUAGGCGUGCCUCGGUGACCAGCGCGCUUCUCUCUGGGUGUGAAGAACU	87	0.272	0.231	0.2515	79GtoC,89GtoC	....((((((((((((((((((((....((.((((.(((((((((((((((((........))))))))))))))))).)))).)).....))))))))))))))))))))....	EEEESSSSSSSSSSSSSSSSSSSSIIIISSISSSSISSSSSSSSSSSSSSSSSHHHHHHHHSSSSSSSSSSSSSSSSSISSSSISSIIIIISSSSSSSSSSSSSSSSSSSSEEEE
TTYH_BC_058	CAUGCUUCAUACCCAGAGAGAAGCCCCCGGCUGCCCAGGCAUGCUUAGGCUUACACGUGCUUAGGCUUAGGCGUGCCUCGGUGACCAGGCCGCUUCUCUCUGGGUGUGAAGAACU	87	0.15	0.186	0.168	79GtoC,90GtoC	....((((((((((((((((((((..((((.((((.(((((((((((((((((........))))))))))))))))).)))).)).))..))))))))))))))))))))....	EEEESSSSSSSSSSSSSSSSSSSSIISSSSISSSSISSSSSSSSSSSSSSSSSHHHHHHHHSSSSSSSSSSSSSSSSSISSSSISSBSSIISSSSSSSSSSSSSSSSSSSSEEEE
TTYH_BC_059	CAUGCUUCAUACCCAGAGAGAAGCCCCCGGCUGCCCAGGCAUGCUUAGGCUUACACGUGCUUAGGCUUAGGCGUGCCUCGGUGACCAGGGUGCUUCUCUCUGGGUGUGAAGAACU	87	0.297	0.351	0.324	79GtoC,91CtoU	....(((((((((((((((((((((((.((.((((.(((((((((((((((((........))))))))))))))))).)))).)).))).))))))))))))))))))))....	EEEESSSSSSSSSSSSSSSSSSSSSSSISSISSSSISSSSSSSSSSSSSSSSSHHHHHHHHSSSSSSSSSSSSSSSSSISSSSISSISSSBSSSSSSSSSSSSSSSSSSSSEEEE
TTYH_BC_060	CAUGCUUCAUACCCAGAGAGAAGCCCCCGGCUGCCCAGGCAUGCUUAGGCUUACACGUGCUUAGGCUUAGGCGUGCCUCGGUGACCAGGGCCCUUCUCUCUGGGUGUGAAGAACU	87	0.054	0.147	0.1005	79GtoC,92GtoC	....(((((((((((((((((((..(((((.((((.(((((((((((((((((........))))))))))))))))).)))).)).)))..)))))))))))))))))))....	EEEESSSSSSSSSSSSSSSSSSSIISSSSSISSSSISSSSSSSSSSSSSSSSSHHHHHHHHSSSSSSSSSSSSSSSSSISSSSISSBSSSIISSSSSSSSSSSSSSSSSSSEEEE
TTYH_BC_061	CAUGCUUCAUACCCAGAGAGAAGCCCCCGGCUGCCCAGGCAUGCUUAGGCUUACACGUGCUUAGGCUUAGGCGUGCCUCGGUGACCAGGGCGGUUCUCUCUGGGUGUGAAGAACU	87	#N/A	#N/A	#N/A	79GtoC,93CtoG	....(((((((((((((((((.((((((((.((((.(((((((((((((((((........))))))))))))))))).)))).)).))).))))))))))))))))))))....	EEEESSSSSSSSSSSSSSSSSBSSSSSSSSISSSSISSSSSSSSSSSSSSSSSHHHHHHHHSSSSSSSSSSSSSSSSSISSSSISSBSSSBSSSSSSSSSSSSSSSSSSSSEEEE
TTYH_BC_062	CAUGCUUCAUACCCAGAGAGAAGCCCCCGGCUGCCCAGGCAUGCUUAGGCUUACACGUGCUUAGGCUUAGGCGUGCCUCGGUGACCAGGGCGCAUCUCUCUGGGUGUGAAGAACU	87	0.363	0.28	0.3215	79GtoC,94UtoA	....(((((((((((((((((.(((((.((.((((.(((((((((((((((((........))))))))))))))))).)))).)).))).)).)))))))))))))))))....	EEEESSSSSSSSSSSSSSSSSISSSSSISSISSSSISSSSSSSSSSSSSSSSSHHHHHHHHSSSSSSSSSSSSSSSSSISSSSISSISSSBSSISSSSSSSSSSSSSSSSSEEEE
TTYH_BC_063	CAUGCUUCAUACCCAGAGAGAAGCCCCCGGCUGCCCAGGCAUGCUUAGGCUUACACGUGCUUAGGCUUAGGCGUGCCUCGGUGACCAGGGCGCUACUCUCUGGGUGUGAAGAACU	87	0.285	0.275	0.28	79GtoC,95UtoA	....((((((((((((((((.((((((.((.((((.(((((((((((((((((........))))))))))))))))).)))).)).))).))).))))))))))))))))....	EEEESSSSSSSSSSSSSSSSISSSSSSISSISSSSISSSSSSSSSSSSSSSSSHHHHHHHHSSSSSSSSSSSSSSSSSISSSSISSISSSBSSSISSSSSSSSSSSSSSSSEEEE
TTYH_BC_064	CAUGCUUCAUACCCAGAGAGAAGCCCCCGGCUGCCCAGGCAUGCUUAGGCUUACACGUGCUUAGGCUUAGGCGUGCCUGCCUGACCAGGGCGCUUCUCUCUGGGUGUGAAGAACU	87	0.253	0.228	0.2405	80GtoC,81GtoC	....(((((((((((((((((((((((.((.....((((((((((((((((((........)))))))))))))))))).....)).))).))))))))))))))))))))....	EEEESSSSSSSSSSSSSSSSSSSSSSSISSIIIIISSSSSSSSSSSSSSSSSSHHHHHHHHSSSSSSSSSSSSSSSSSSIIIIISSISSSBSSSSSSSSSSSSSSSSSSSSEEEE
TTYH_BC_065	CAUGCUUCAUACCCAGAGAGAAGCCCCCGGCUGCCCAGGCAUGCUUAGGCUUACACGUGCUUAGGCUUAGGCGUGCCUGCGGGACCAGGGCGCUUCUCUCUGGGUGUGAAGAACU	87	0.394	0.329	0.3615	80GtoC,82UtoG	....(((((((((((((((((((((((.((...((((((((((((((((((((........)))))))))))))))))).))..)).))).))))))))))))))))))))....	EEEESSSSSSSSSSSSSSSSSSSSSSSISSIIISSSSSSSSSSSSSSSSSSSSHHHHHHHHSSSSSSSSSSSSSSSSSSBSSIISSISSSBSSSSSSSSSSSSSSSSSSSSEEEE
TTYH_BC_066	CAUGCUUCAUACCCAGAGAGAAGCCCCCGGCUGCCCAGGCAUGCUUAGGCUUACACGUGCUUAGGCUUAGGCGUGCCUGCGUUACCAGGGCGCUUCUCUCUGGGUGUGAAGAACU	87	0.405	0.374	0.3895	80GtoC,83GtoU	....(((((((((((((((((((((((.((..((.((((((((((((((((((........)))))))))))))))))).))..)).))).))))))))))))))))))))....	EEEESSSSSSSSSSSSSSSSSSSSSSSISSIISSISSSSSSSSSSSSSSSSSSHHHHHHHHSSSSSSSSSSSSSSSSSSISSIISSISSSBSSSSSSSSSSSSSSSSSSSSEEEE
TTYH_BC_067	CAUGCUUCAUACCCAGAGAGAAGCCCCCGGCUGCCCAGGCAUGCUUAGGCUUACACGUGCUUAGGCUUAGGCGUGCCUGCGUGCCCAGGGCGCUUCUCUCUGGGUGUGAAGAACU	87	0.391	0.348	0.3695	80GtoC,84AtoC	....(((((((((((((((((((((((.(((.((.((((((((((((((((((........)))))))))))))))))).)))))..))).))))))))))))))))))))....	EEEESSSSSSSSSSSSSSSSSSSSSSSISSSBSSISSSSSSSSSSSSSSSSSSHHHHHHHHSSSSSSSSSSSSSSSSSSISSSSSIISSSBSSSSSSSSSSSSSSSSSSSSEEEE
TTYH_BC_068	CAUGCUUCAUACCCAGAGAGAAGCCCCCGGCUGCCCAGGCAUGCUUAGGCUUACACGUGCUUAGGCUUAGGCGUGCCUGCGUGAGCAGGGCGCUUCUCUCUGGGUGUGAAGAACU	87	0.043	0.051	0.047	80GtoC,85CtoG	....((((((((((((((((((((.(((.(((((.((((((((((((((((((........)))))))))))))))))).)).))).))).))))))))))))))))))))....	EEEESSSSSSSSSSSSSSSSSSSSISSSISSSSSISSSSSSSSSSSSSSSSSSHHHHHHHHSSSSSSSSSSSSSSSSSSISSBSSSISSSISSSSSSSSSSSSSSSSSSSSEEEE
TTYH_BC_069	CAUGCUUCAUACCCAGAGAGAAGCCCCCGGCUGCCCAGGCAUGCUUAGGCUUACACGUGCUUAGGCUUAGGCGUGCCUGCGUGACGAGGGCGCUUCUCUCUGGGUGUGAAGAACU	87	0.144	0.146	0.145	80GtoC,86CtoG	....(((((((((((((((((((((((((...((.((((((((((((((((((........)))))))))))))))))).))..)).))).))))))))))))))))))))....	EEEESSSSSSSSSSSSSSSSSSSSSSSSSIIISSISSSSSSSSSSSSSSSSSSHHHHHHHHSSSSSSSSSSSSSSSSSSISSIISSBSSSBSSSSSSSSSSSSSSSSSSSSEEEE
TTYH_BC_070	CAUGCUUCAUACCCAGAGAGAAGCCCCCGGCUGCCCAGGCAUGCUUAGGCUUACACGUGCUUAGGCUUAGGCGUGCCUGCGUGACCACGGCGCUUCUCUCUGGGUGUGAAGAACU	87	0.01	0.007	0.0085	80GtoC,88GtoC	....((((((((((((((((((((((..((.(((.((((((((((((((((((........)))))))))))))))))).))).))..)).))))))))))))))))))))....	EEEESSSSSSSSSSSSSSSSSSSSSSIISSISSSISSSSSSSSSSSSSSSSSSHHHHHHHHSSSSSSSSSSSSSSSSSSISSSISSIISSBSSSSSSSSSSSSSSSSSSSSEEEE
TTYH_BC_071	CAUGCUUCAUACCCAGAGAGAAGCCCCCGGCUGCCCAGGCAUGCUUAGGCUUACACGUGCUUAGGCUUAGGCGUGCCUGCGUGACCAGCGCGCUUCUCUCUGGGUGUGAAGAACU	87	0.301	0.231	0.266	80GtoC,89GtoC	....((((((((((((((((((((....((.(((.((((((((((((((((((........)))))))))))))))))).))).)).....))))))))))))))))))))....	EEEESSSSSSSSSSSSSSSSSSSSIIIISSISSSISSSSSSSSSSSSSSSSSSHHHHHHHHSSSSSSSSSSSSSSSSSSISSSISSIIIIISSSSSSSSSSSSSSSSSSSSEEEE
TTYH_BC_072	CAUGCUUCAUACCCAGAGAGAAGCCCCCGGCUGCCCAGGCAUGCUUAGGCUUACACGUGCUUAGGCUUAGGCGUGCCUGCGUGACCAGGCCGCUUCUCUCUGGGUGUGAAGAACU	87	0.19	0.153	0.1715	80GtoC,90GtoC	....((((((((((((((((((((..((((.(((.((((((((((((((((((........)))))))))))))))))).))).)).))..))))))))))))))))))))....	EEEESSSSSSSSSSSSSSSSSSSSIISSSSISSSISSSSSSSSSSSSSSSSSSHHHHHHHHSSSSSSSSSSSSSSSSSSISSSISSBSSIISSSSSSSSSSSSSSSSSSSSEEEE
TTYH_BC_073	CAUGCUUCAUACCCAGAGAGAAGCCCCCGGCUGCCCAGGCAUGCUUAGGCUUACACGUGCUUAGGCUUAGGCGUGCCUGCGUGACCAGGGUGCUUCUCUCUGGGUGUGAAGAACU	87	0.344	0.311	0.3275	80GtoC,91CtoU	....(((((((((((((((((((((((.((.(((.((((((((((((((((((........)))))))))))))))))).))).)).))).))))))))))))))))))))....	EEEESSSSSSSSSSSSSSSSSSSSSSSISSISSSISSSSSSSSSSSSSSSSSSHHHHHHHHSSSSSSSSSSSSSSSSSSISSSISSISSSBSSSSSSSSSSSSSSSSSSSSEEEE
TTYH_BC_074	CAUGCUUCAUACCCAGAGAGAAGCCCCCGGCUGCCCAGGCAUGCUUAGGCUUACACGUGCUUAGGCUUAGGCGUGCCUGCGUGACCAGGGCCCUUCUCUCUGGGUGUGAAGAACU	87	0.138	0.163	0.1505	80GtoC,92GtoC	....(((((((((((((((((((..(((((.(((.((((((((((((((((((........)))))))))))))))))).))).)).)))..)))))))))))))))))))....	EEEESSSSSSSSSSSSSSSSSSSIISSSSSISSSISSSSSSSSSSSSSSSSSSHHHHHHHHSSSSSSSSSSSSSSSSSSISSSISSBSSSIISSSSSSSSSSSSSSSSSSSEEEE
TTYH_BC_075	CAUGCUUCAUACCCAGAGAGAAGCCCCCGGCUGCCCAGGCAUGCUUAGGCUUACACGUGCUUAGGCUUAGGCGUGCCUGCGUGACCAGGGCGGUUCUCUCUGGGUGUGAAGAACU	87	#N/A	0.184	#N/A	80GtoC,93CtoG	....(((((((((((((((((.((((((((.(((.((((((((((((((((((........)))))))))))))))))).))).)).))).))))))))))))))))))))....	EEEESSSSSSSSSSSSSSSSSBSSSSSSSSISSSISSSSSSSSSSSSSSSSSSHHHHHHHHSSSSSSSSSSSSSSSSSSISSSISSBSSSBSSSSSSSSSSSSSSSSSSSSEEEE
TTYH_BC_076	CAUGCUUCAUACCCAGAGAGAAGCCCCCGGCUGCCCAGGCAUGCUUAGGCUUACACGUGCUUAGGCUUAGGCGUGCCUGCGUGACCAGGGCGCAUCUCUCUGGGUGUGAAGAACU	87	0.338	0.3	0.319	80GtoC,94UtoA	....(((((((((((((((((.(((((.((.(((.((((((((((((((((((........)))))))))))))))))).))).)).))).)).)))))))))))))))))....	EEEESSSSSSSSSSSSSSSSSISSSSSISSISSSISSSSSSSSSSSSSSSSSSHHHHHHHHSSSSSSSSSSSSSSSSSSISSSISSISSSBSSISSSSSSSSSSSSSSSSSEEEE
TTYH_BC_077	CAUGCUUCAUACCCAGAGAGAAGCCCCCGGCUGCCCAGGCAUGCUUAGGCUUACACGUGCUUAGGCUUAGGCGUGCCUGCGUGACCAGGGCGCUACUCUCUGGGUGUGAAGAACU	87	0.327	0.32	0.3235	80GtoC,95UtoA	....((((((((((((((((.((((((.((.(((.((((((((((((((((((........)))))))))))))))))).))).)).))).))).))))))))))))))))....	EEEESSSSSSSSSSSSSSSSISSSSSSISSISSSISSSSSSSSSSSSSSSSSSHHHHHHHHSSSSSSSSSSSSSSSSSSISSSISSISSSBSSSISSSSSSSSSSSSSSSSEEEE
TTYH_BC_078	CAUGCUUCAUACCCAGAGAGAAGCCCCCGGCUGCCCAGGCAUGCUUAGGCUUACACGUGCUUAGGCUUAGGCGUGCCUGGCGGACCAGGGCGCUUCUCUCUGGGUGUGAAGAACU	87	0.272	0.238	0.255	81GtoC,82UtoG	....(((((((((((((((((((((((.(((((((.(((((((((((((((((........)))))))))))))))))))))).)).))).))))))))))))))))))))....	EEEESSSSSSSSSSSSSSSSSSSSSSSISSSSSSSBSSSSSSSSSSSSSSSSSHHHHHHHHSSSSSSSSSSSSSSSSSSSSSSBSSISSSBSSSSSSSSSSSSSSSSSSSSEEEE
TTYH_BC_079	CAUGCUUCAUACCCAGAGAGAAGCCCCCGGCUGCCCAGGCAUGCUUAGGCUUACACGUGCUUAGGCUUAGGCGUGCCUGGCUUACCAGGGCGCUUCUCUCUGGGUGUGAAGAACU	87	0.283	0.256	0.2695	81GtoC,83GtoU	....(((((((((((((((((((((((.((..(((.(((((((((((((((((........))))))))))))))))))))...)).))).))))))))))))))))))))....	EEEESSSSSSSSSSSSSSSSSSSSSSSISSIISSSBSSSSSSSSSSSSSSSSSHHHHHHHHSSSSSSSSSSSSSSSSSSSSIIISSISSSBSSSSSSSSSSSSSSSSSSSSEEEE
TTYH_BC_080	CAUGCUUCAUACCCAGAGAGAAGCCCCCGGCUGCCCAGGCAUGCUUAGGCUUACACGUGCUUAGGCUUAGGCGUGCCUGGCUGCCCAGGGCGCUUCUCUCUGGGUGUGAAGAACU	87	0.297	0.205	0.251	81GtoC,84AtoC	....(((((((((((((((((((((((.(((.(((.(((((((((((((((((........)))))))))))))))))))).)))..))).))))))))))))))))))))....	EEEESSSSSSSSSSSSSSSSSSSSSSSISSSISSSBSSSSSSSSSSSSSSSSSHHHHHHHHSSSSSSSSSSSSSSSSSSSSISSSIISSSBSSSSSSSSSSSSSSSSSSSSEEEE
TTYH_BC_081	CAUGCUUCAUACCCAGAGAGAAGCCCCCGGCUGCCCAGGCAUGCUUAGGCUUACACGUGCUUAGGCUUAGGCGUGCCUGGCUGAGCAGGGCGCUUCUCUCUGGGUGUGAAGAACU	87	0.09	0.078	0.084	81GtoC,85CtoG	....((((((((((((((((((((.(((.((((((.(((((((((((((((((........))))))))))))))))))))..))).))).))))))))))))))))))))....	EEEESSSSSSSSSSSSSSSSSSSSISSSISSSSSSBSSSSSSSSSSSSSSSSSHHHHHHHHSSSSSSSSSSSSSSSSSSSSBBSSSISSSISSSSSSSSSSSSSSSSSSSSEEEE
TTYH_BC_082	CAUGCUUCAUACCCAGAGAGAAGCCCCCGGCUGCCCAGGCAUGCUUAGGCUUACACGUGCUUAGGCUUAGGCGUGCCUGGCUGACGAGGGCGCUUCUCUCUGGGUGUGAAGAACU	87	0.002	0.001	0.0015	81GtoC,86CtoG	....(((((((((((((((((((((((((...(((.(((((((((((((((((........))))))))))))))))))))...)).))).))))))))))))))))))))....	EEEESSSSSSSSSSSSSSSSSSSSSSSSSIIISSSBSSSSSSSSSSSSSSSSSHHHHHHHHSSSSSSSSSSSSSSSSSSSSIIISSBSSSBSSSSSSSSSSSSSSSSSSSSEEEE
TTYH_BC_083	CAUGCUUCAUACCCAGAGAGAAGCCCCCGGCUGCCCAGGCAUGCUUAGGCUUACACGUGCUUAGGCUUAGGCGUGCCUGGCUGACCACGGCGCUUCUCUCUGGGUGUGAAGAACU	87	0.001	0.001	0.001	81GtoC,88GtoC	....((((((((((((((((((((((..((..(((.(((((((((((((((((........))))))))))))))))))))...))..)).))))))))))))))))))))....	EEEESSSSSSSSSSSSSSSSSSSSSSIISSIISSSBSSSSSSSSSSSSSSSSSHHHHHHHHSSSSSSSSSSSSSSSSSSSSIIISSIISSBSSSSSSSSSSSSSSSSSSSSEEEE
TTYH_BC_084	CAUGCUUCAUACCCAGAGAGAAGCCCCCGGCUGCCCAGGCAUGCUUAGGCUUACACGUGCUUAGGCUUAGGCGUGCCUGGCUGACCAGCGCGCUUCUCUCUGGGUGUGAAGAACU	87	0.167	0.126	0.1465	81GtoC,89GtoC	....((((((((((((((((((((.....((((.(((((((((((((((((((........))))))))))))))))))).....))))..))))))))))))))))))))....	EEEESSSSSSSSSSSSSSSSSSSSIIIIISSSSISSSSSSSSSSSSSSSSSSSHHHHHHHHSSSSSSSSSSSSSSSSSSSIIIIISSSSIISSSSSSSSSSSSSSSSSSSSEEEE
TTYH_BC_085	CAUGCUUCAUACCCAGAGAGAAGCCCCCGGCUGCCCAGGCAUGCUUAGGCUUACACGUGCUUAGGCUUAGGCGUGCCUGGCUGACCAGGCCGCUUCUCUCUGGGUGUGAAGAACU	87	0.065	0.097	0.081	81GtoC,90GtoC	....((((((((((((((((((((..((((..(((.(((((((((((((((((........))))))))))))))))))))...)).))..))))))))))))))))))))....	EEEESSSSSSSSSSSSSSSSSSSSIISSSSIISSSBSSSSSSSSSSSSSSSSSHHHHHHHHSSSSSSSSSSSSSSSSSSSSIIISSBSSIISSSSSSSSSSSSSSSSSSSSEEEE
TTYH_BC_086	CAUGCUUCAUACCCAGAGAGAAGCCCCCGGCUGCCCAGGCAUGCUUAGGCUUACACGUGCUUAGGCUUAGGCGUGCCUGGCUGACCAGGGGGCUUCUCUCUGGGUGUGAAGAACU	87	0.253	0.293	0.273	81GtoC,91CtoG	....((((((((((((((((((((((((((..(((.(((((((((((((((((........))))))))))))))))))))...)).))))))))))))))))))))))))....	EEEESSSSSSSSSSSSSSSSSSSSSSSSSSIISSSBSSSSSSSSSSSSSSSSSHHHHHHHHSSSSSSSSSSSSSSSSSSSSIIISSBSSSSSSSSSSSSSSSSSSSSSSSSEEEE
TTYH_BC_087	CAUGCUUCAUACCCAGAGAGAAGCCCCCGGCUGCCCAGGCAUGCUUAGGCUUACACGUGCUUAGGCUUAGGCGUGCCUGGCUGACCAGGGCCCUUCUCUCUGGGUGUGAAGAACU	87	0.108	0.114	0.111	81GtoC,92GtoC	....(((((((((((((((((((..(((((..(((.(((((((((((((((((........))))))))))))))))))))...)).)))..)))))))))))))))))))....	EEEESSSSSSSSSSSSSSSSSSSIISSSSSIISSSBSSSSSSSSSSSSSSSSSHHHHHHHHSSSSSSSSSSSSSSSSSSSSIIISSBSSSIISSSSSSSSSSSSSSSSSSSEEEE
TTYH_BC_088	CAUGCUUCAUACCCAGAGAGAAGCCCCCGGCUGCCCAGGCAUGCUUAGGCUUACACGUGCUUAGGCUUAGGCGUGCCUGGCUGACCAGGGCGGUUCUCUCUGGGUGUGAAGAACU	87	0.101	0.071	0.086	81GtoC,93CtoG	....(((((((((((((((((.((((((((..(((.(((((((((((((((((........))))))))))))))))))))...)).))).))))))))))))))))))))....	EEEESSSSSSSSSSSSSSSSSBSSSSSSSSIISSSBSSSSSSSSSSSSSSSSSHHHHHHHHSSSSSSSSSSSSSSSSSSSSIIISSBSSSBSSSSSSSSSSSSSSSSSSSSEEEE
TTYH_BC_089	CAUGCUUCAUACCCAGAGAGAAGCCCCCGGCUGCCCAGGCAUGCUUAGGCUUACACGUGCUUAGGCUUAGGCGUGCCUGGCUGACCAGGGCGCAUCUCUCUGGGUGUGAAGAACU	87	0.302	0.234	0.268	81GtoC,94UtoA	....(((((((((((((((((.(((((.((..(((.(((((((((((((((((........))))))))))))))))))))...)).))).)).)))))))))))))))))....	EEEESSSSSSSSSSSSSSSSSISSSSSISSIISSSBSSSSSSSSSSSSSSSSSHHHHHHHHSSSSSSSSSSSSSSSSSSSSIIISSISSSBSSISSSSSSSSSSSSSSSSSEEEE
TTYH_BC_090	CAUGCUUCAUACCCAGAGAGAAGCCCCCGGCUGCCCAGGCAUGCUUAGGCUUACACGUGCUUAGGCUUAGGCGUGCCUGGCUGACCAGGGCGCUACUCUCUGGGUGUGAAGAACU	87	0.254	0.28	0.267	81GtoC,95UtoA	....((((((((((((((((.((((((.((..(((.(((((((((((((((((........))))))))))))))))))))...)).))).))).))))))))))))))))....	EEEESSSSSSSSSSSSSSSSISSSSSSISSIISSSBSSSSSSSSSSSSSSSSSHHHHHHHHSSSSSSSSSSSSSSSSSSSSIIISSISSSBSSSISSSSSSSSSSSSSSSSEEEE
TTYH_BC_091	CAUGCUUCAUACCCAGAGAGAAGCCCCCGGCUGCCCAGGCAUGCUUAGGCUUACACGUGCUUAGGCUUAGGCGUGCCUGGGGUACCAGGGCGCUUCUCUCUGGGUGUGAAGAACU	87	0.347	0.358	0.3525	82UtoG,83GtoU	....(((((((((((((((((((((((.((...((((((((((((((((((((........))))))))))))))))))))...)).))).))))))))))))))))))))....	EEEESSSSSSSSSSSSSSSSSSSSSSSISSIIISSSSSSSSSSSSSSSSSSSSHHHHHHHHSSSSSSSSSSSSSSSSSSSSIIISSISSSBSSSSSSSSSSSSSSSSSSSSEEEE
TTYH_BC_092	CAUGCUUCAUACCCAGAGAGAAGCCCCCGGCUGCCCAGGCAUGCUUAGGCUUACACGUGCUUAGGCUUAGGCGUGCCUGGGGGCCCAGGGCGCUUCUCUCUGGGUGUGAAGAACU	87	0.307	0.27	0.2885	82UtoG,84AtoC	....(((((((((((((((((((((((.((((.((((((((((((((((((((........))))))))))))))))))))))))..))).))))))))))))))))))))....	EEEESSSSSSSSSSSSSSSSSSSSSSSISSSSBSSSSSSSSSSSSSSSSSSSSHHHHHHHHSSSSSSSSSSSSSSSSSSSSSSSSIISSSBSSSSSSSSSSSSSSSSSSSSEEEE
TTYH_BC_093	CAUGCUUCAUACCCAGAGAGAAGCCCCCGGCUGCCCAGGCAUGCUUAGGCUUACACGUGCUUAGGCUUAGGCGUGCCUGGGGGAGCAGGGCGCUUCUCUCUGGGUGUGAAGAACU	87	0.092	0.077	0.0845	82UtoG,85CtoG	....((((((((((((((((((((.(((.(((.((((((((((((((((((((........))))))))))))))))).))).))).))).))))))))))))))))))))....	EEEESSSSSSSSSSSSSSSSSSSSISSSISSSISSSSSSSSSSSSSSSSSSSSHHHHHHHHSSSSSSSSSSSSSSSSSBSSSISSSISSSISSSSSSSSSSSSSSSSSSSSEEEE
TTYH_BC_094	CAUGCUUCAUACCCAGAGAGAAGCCCCCGGCUGCCCAGGCAUGCUUAGGCUUACACGUGCUUAGGCUUAGGCGUGCCUGGGGGACGAGGGCGCUUCUCUCUGGGUGUGAAGAACU	87	0.078	0.047	0.0625	82UtoG,86CtoG	....(((((((((((((((((((((((((.((.((((((((((((((((((((........)))))))))))))))))))))).)).))).))))))))))))))))))))....	EEEESSSSSSSSSSSSSSSSSSSSSSSSSISSBSSSSSSSSSSSSSSSSSSSSHHHHHHHHSSSSSSSSSSSSSSSSSSSSSSISSBSSSBSSSSSSSSSSSSSSSSSSSSEEEE
TTYH_BC_095	CAUGCUUCAUACCCAGAGAGAAGCCCCCGGCUGCCCAGGCAUGCUUAGGCUUACACGUGCUUAGGCUUAGGCGUGCCUGGGGGACCACGGCGCUUCUCUCUGGGUGUGAAGAACU	87	0	0.001	0.0005	82UtoG,88GtoC	....((((((((((((((((((((((..((((.((((((((((((((((((((........)))))))))))))))))))))).))..)).))))))))))))))))))))....	EEEESSSSSSSSSSSSSSSSSSSSSSIISSSSBSSSSSSSSSSSSSSSSSSSSHHHHHHHHSSSSSSSSSSSSSSSSSSSSSSBSSIISSBSSSSSSSSSSSSSSSSSSSSEEEE
TTYH_BC_096	CAUGCUUCAUACCCAGAGAGAAGCCCCCGGCUGCCCAGGCAUGCUUAGGCUUACACGUGCUUAGGCUUAGGCGUGCCUGGGGGACCAGCGCGCUUCUCUCUGGGUGUGAAGAACU	87	0.217	0.196	0.2065	82UtoG,89GtoC	....((((((((((((((((((((.....((((((((((((((((((((((((........))))))))))))))))))))....))))..))))))))))))))))))))....	EEEESSSSSSSSSSSSSSSSSSSSIIIIISSSSSSSSSSSSSSSSSSSSSSSSHHHHHHHHSSSSSSSSSSSSSSSSSSSSBBBBSSSSIISSSSSSSSSSSSSSSSSSSSEEEE
TTYH_BC_097	CAUGCUUCAUACCCAGAGAGAAGCCCCCGGCUGCCCAGGCAUGCUUAGGCUUACACGUGCUUAGGCUUAGGCGUGCCUGGGGGACCAGGCCGCUUCUCUCUGGGUGUGAAGAACU	87	0.21	0.139	0.1745	82UtoG,90GtoC	....((((((((((((((((((((..((((((.((((((((((((((((((((........)))))))))))))))))))))).)).))..))))))))))))))))))))....	EEEESSSSSSSSSSSSSSSSSSSSIISSSSSSBSSSSSSSSSSSSSSSSSSSSHHHHHHHHSSSSSSSSSSSSSSSSSSSSSSBSSBSSIISSSSSSSSSSSSSSSSSSSSEEEE
TTYH_BC_098	CAUGCUUCAUACCCAGAGAGAAGCCCCCGGCUGCCCAGGCAUGCUUAGGCUUACACGUGCUUAGGCUUAGGCGUGCCUGGGGGACCAGGGGGCUUCUCUCUGGGUGUGAAGAACU	87	0.273	0.271	0.272	82UtoG,91CtoG	....((((((((((((((((((((((((((((.((((((((((((((((((((........)))))))))))))))))))))).)).))))))))))))))))))))))))....	EEEESSSSSSSSSSSSSSSSSSSSSSSSSSSSBSSSSSSSSSSSSSSSSSSSSHHHHHHHHSSSSSSSSSSSSSSSSSSSSSSBSSBSSSSSSSSSSSSSSSSSSSSSSSSEEEE
TTYH_BC_099	CAUGCUUCAUACCCAGAGAGAAGCCCCCGGCUGCCCAGGCAUGCUUAGGCUUACACGUGCUUAGGCUUAGGCGUGCCUGGGGGACCAGGGCCCUUCUCUCUGGGUGUGAAGAACU	87	0.206	0.212	0.209	82UtoG,92GtoC	....(((((((((((((((((((..(((((((.((((((((((((((((((((........)))))))))))))))))))))).)).)))..)))))))))))))))))))....	EEEESSSSSSSSSSSSSSSSSSSIISSSSSSSBSSSSSSSSSSSSSSSSSSSSHHHHHHHHSSSSSSSSSSSSSSSSSSSSSSBSSBSSSIISSSSSSSSSSSSSSSSSSSEEEE
TTYH_BC_100	CAUGCUUCAUACCCAGAGAGAAGCCCCCGGCUGCCCAGGCAUGCUUAGGCUUACACGUGCUUAGGCUUAGGCGUGCCUGGGGGACCAGGGCGGUUCUCUCUGGGUGUGAAGAACU	87	#N/A	0.452	#N/A	82UtoG,93CtoG	....(((((((((((((((((.((((((((((.((((((((((((((((((((........)))))))))))))))))))))).)).))).))))))))))))))))))))....	EEEESSSSSSSSSSSSSSSSSBSSSSSSSSSSBSSSSSSSSSSSSSSSSSSSSHHHHHHHHSSSSSSSSSSSSSSSSSSSSSSBSSBSSSBSSSSSSSSSSSSSSSSSSSSEEEE
TTYH_BC_101	CAUGCUUCAUACCCAGAGAGAAGCCCCCGGCUGCCCAGGCAUGCUUAGGCUUACACGUGCUUAGGCUUAGGCGUGCCUGGGGGACCAGGGCGCAUCUCUCUGGGUGUGAAGAACU	87	0.46	0.421	0.4405	82UtoG,94UtoA	....(((((((((((((((((.(((((.((((.((((((((((((((((((((........)))))))))))))))))))))).)).))).)).)))))))))))))))))....	EEEESSSSSSSSSSSSSSSSSISSSSSISSSSBSSSSSSSSSSSSSSSSSSSSHHHHHHHHSSSSSSSSSSSSSSSSSSSSSSBSSISSSBSSISSSSSSSSSSSSSSSSSEEEE
TTYH_BC_102	CAUGCUUCAUACCCAGAGAGAAGCCCCCGGCUGCCCAGGCAUGCUUAGGCUUACACGUGCUUAGGCUUAGGCGUGCCUGGGGGACCAGGGCGCUACUCUCUGGGUGUGAAGAACU	87	0.336	0.317	0.3265	82UtoG,95UtoA	....((((((((((((((((.((((((.((((.((((((((((((((((((((........)))))))))))))))))))))).)).))).))).))))))))))))))))....	EEEESSSSSSSSSSSSSSSSISSSSSSISSSSBSSSSSSSSSSSSSSSSSSSSHHHHHHHHSSSSSSSSSSSSSSSSSSSSSSBSSISSSBSSSISSSSSSSSSSSSSSSSEEEE
TTYH_BC_103	CAUGCUUCAUACCCAGAGAGAAGCCCCCGGCUGCCCAGGCAUGCUUAGGCUUACACGUGCUUAGGCUUAGGCGUGCCUGGGUUCCCAGGGCGCUUCUCUCUGGGUGUGAAGAACU	87	0.594	0.535	0.5645	83GtoU,84AtoC	....(((((((((((((((((((((((.((..(((((((((((((((((((((........)))))))))))))))))))))..)).))).))))))))))))))))))))....	EEEESSSSSSSSSSSSSSSSSSSSSSSISSIISSSSSSSSSSSSSSSSSSSSSHHHHHHHHSSSSSSSSSSSSSSSSSSSSSIISSISSSBSSSSSSSSSSSSSSSSSSSSEEEE
TTYH_BC_104	CAUGCUUCAUACCCAGAGAGAAGCCCCCGGCUGCCCAGGCAUGCUUAGGCUUACACGUGCUUAGGCUUAGGCGUGCCUGGGUUAGCAGGGCGCUUCUCUCUGGGUGUGAAGAACU	87	0.111	0.077	0.094	83GtoU,85CtoG	....((((((((((((((((((((.(((.((((((((((((((((((((((((........)))))))))))))))))))).)))).))).))))))))))))))))))))....	EEEESSSSSSSSSSSSSSSSSSSSISSSISSSSSSSSSSSSSSSSSSSSSSSSHHHHHHHHSSSSSSSSSSSSSSSSSSSSBSSSSISSSISSSSSSSSSSSSSSSSSSSSEEEE
TTYH_BC_105	CAUGCUUCAUACCCAGAGAGAAGCCCCCGGCUGCCCAGGCAUGCUUAGGCUUACACGUGCUUAGGCUUAGGCGUGCCUGGGUUACGAGGGCGCUUCUCUCUGGGUGUGAAGAACU	87	0.198	0.166	0.182	83GtoU,86CtoG	....(((((((((((((((((((((((((...(((((((((((((((((((((........)))))))))))))))))))))..)).))).))))))))))))))))))))....	EEEESSSSSSSSSSSSSSSSSSSSSSSSSIIISSSSSSSSSSSSSSSSSSSSSHHHHHHHHSSSSSSSSSSSSSSSSSSSSSIISSBSSSBSSSSSSSSSSSSSSSSSSSSEEEE
TTYH_BC_106	CAUGCUUCAUACCCAGAGAGAAGCCCCCGGCUGCCCAGGCAUGCUUAGGCUUACACGUGCUUAGGCUUAGGCGUGCCUGGGUUACCACGGCGCUUCUCUCUGGGUGUGAAGAACU	87	0.005	0.003	0.004	83GtoU,88GtoC	....((((((((((((((((((((((..((..(((((((((((((((((((((........)))))))))))))))))))))..))..)).))))))))))))))))))))....	EEEESSSSSSSSSSSSSSSSSSSSSSIISSIISSSSSSSSSSSSSSSSSSSSSHHHHHHHHSSSSSSSSSSSSSSSSSSSSSIISSIISSBSSSSSSSSSSSSSSSSSSSSEEEE
TTYH_BC_107	CAUGCUUCAUACCCAGAGAGAAGCCCCCGGCUGCCCAGGCAUGCUUAGGCUUACACGUGCUUAGGCUUAGGCGUGCCUGGGUUACCAGCGCGCUUCUCUCUGGGUGUGAAGAACU	87	0.319	0.258	0.2885	83GtoU,89GtoC	....((((((((((((((((((((.....((((((((((((((((((((((((........))))))))))))))))))))....))))..))))))))))))))))))))....	EEEESSSSSSSSSSSSSSSSSSSSIIIIISSSSSSSSSSSSSSSSSSSSSSSSHHHHHHHHSSSSSSSSSSSSSSSSSSSSBBBBSSSSIISSSSSSSSSSSSSSSSSSSSEEEE
TTYH_BC_108	CAUGCUUCAUACCCAGAGAGAAGCCCCCGGCUGCCCAGGCAUGCUUAGGCUUACACGUGCUUAGGCUUAGGCGUGCCUGGGUUACCAGGCCGCUUCUCUCUGGGUGUGAAGAACU	87	0.155	0.18	0.1675	83GtoU,90GtoC	....((((((((((((((((((((..((((..(((((((((((((((((((((........)))))))))))))))))))))..)).))..))))))))))))))))))))....	EEEESSSSSSSSSSSSSSSSSSSSIISSSSIISSSSSSSSSSSSSSSSSSSSSHHHHHHHHSSSSSSSSSSSSSSSSSSSSSIISSBSSIISSSSSSSSSSSSSSSSSSSSEEEE
TTYH_BC_109	CAUGCUUCAUACCCAGAGAGAAGCCCCCGGCUGCCCAGGCAUGCUUAGGCUUACACGUGCUUAGGCUUAGGCGUGCCUGGGUUACCAGGGGGCUUCUCUCUGGGUGUGAAGAACU	87	0.361	0.144	0.2525	83GtoU,91CtoG	....((((((((((((((((((((((((((..(((((((((((((((((((((........)))))))))))))))))))))..)).))))))))))))))))))))))))....	EEEESSSSSSSSSSSSSSSSSSSSSSSSSSIISSSSSSSSSSSSSSSSSSSSSHHHHHHHHSSSSSSSSSSSSSSSSSSSSSIISSBSSSSSSSSSSSSSSSSSSSSSSSSEEEE
TTYH_BC_110	CAUGCUUCAUACCCAGAGAGAAGCCCCCGGCUGCCCAGGCAUGCUUAGGCUUACACGUGCUUAGGCUUAGGCGUGCCUGGGUUACCAGGGCCCUUCUCUCUGGGUGUGAAGAACU	87	0.096	0.146	0.121	83GtoU,92GtoC	....(((((((((((((((((((..(((((..(((((((((((((((((((((........)))))))))))))))))))))..)).)))..)))))))))))))))))))....	EEEESSSSSSSSSSSSSSSSSSSIISSSSSIISSSSSSSSSSSSSSSSSSSSSHHHHHHHHSSSSSSSSSSSSSSSSSSSSSIISSBSSSIISSSSSSSSSSSSSSSSSSSEEEE
TTYH_BC_111	CAUGCUUCAUACCCAGAGAGAAGCCCCCGGCUGCCCAGGCAUGCUUAGGCUUACACGUGCUUAGGCUUAGGCGUGCCUGGGUUACCAGGGCGGUUCUCUCUGGGUGUGAAGAACU	87	0.271	0.284	0.2775	83GtoU,93CtoG	....(((((((((((((((((.((((((((..(((((((((((((((((((((........)))))))))))))))))))))..)).))).))))))))))))))))))))....	EEEESSSSSSSSSSSSSSSSSBSSSSSSSSIISSSSSSSSSSSSSSSSSSSSSHHHHHHHHSSSSSSSSSSSSSSSSSSSSSIISSBSSSBSSSSSSSSSSSSSSSSSSSSEEEE
TTYH_BC_112	CAUGCUUCAUACCCAGAGAGAAGCCCCCGGCUGCCCAGGCAUGCUUAGGCUUACACGUGCUUAGGCUUAGGCGUGCCUGGGUUACCAGGGCGCAUCUCUCUGGGUGUGAAGAACU	87	0.451	0.439	0.445	83GtoU,94UtoA	....(((((((((((((((((.(((((.((..(((((((((((((((((((((........)))))))))))))))))))))..)).))).)).)))))))))))))))))....	EEEESSSSSSSSSSSSSSSSSISSSSSISSIISSSSSSSSSSSSSSSSSSSSSHHHHHHHHSSSSSSSSSSSSSSSSSSSSSIISSISSSBSSISSSSSSSSSSSSSSSSSEEEE
TTYH_BC_113	CAUGCUUCAUACCCAGAGAGAAGCCCCCGGCUGCCCAGGCAUGCUUAGGCUUACACGUGCUUAGGCUUAGGCGUGCCUGGGUUACCAGGGCGCUACUCUCUGGGUGUGAAGAACU	87	0.461	0.445	0.453	83GtoU,95UtoA	....((((((((((((((((.((((((.((..(((((((((((((((((((((........)))))))))))))))))))))..)).))).))).))))))))))))))))....	EEEESSSSSSSSSSSSSSSSISSSSSSISSIISSSSSSSSSSSSSSSSSSSSSHHHHHHHHSSSSSSSSSSSSSSSSSSSSSIISSISSSBSSSISSSSSSSSSSSSSSSSEEEE
TTYH_BC_114	CAUGCUUCAUACCCAGAGAGAAGCCCCCGGCUGCCCAGGCAUGCUUAGGCUUACACGUGCUUAGGCUUAGGCGUGCCUGGGUGCGCAGGGCGCUUCUCUCUGGGUGUGAAGAACU	87	0.051	0.051	0.051	84AtoC,85CtoG	....((((((((((((((((((((.(((.((((((((((((((((((((((((........)))))))))))))))))))))).)).))).))))))))))))))))))))....	EEEESSSSSSSSSSSSSSSSSSSSISSSISSSSSSSSSSSSSSSSSSSSSSSSHHHHHHHHSSSSSSSSSSSSSSSSSSSSSSBSSISSSISSSSSSSSSSSSSSSSSSSSEEEE
TTYH_BC_115	CAUGCUUCAUACCCAGAGAGAAGCCCCCGGCUGCCCAGGCAUGCUUAGGCUUACACGUGCUUAGGCUUAGGCGUGCCUGGGUGCCGAGGGCGCUUCUCUCUGGGUGUGAAGAACU	87	0.237	0.164	0.2005	84AtoC,86CtoG	....(((((((((((((((((((((((((((.(((((((((((((((((((((........))))))))))))))))))))))))).))).))))))))))))))))))))....	EEEESSSSSSSSSSSSSSSSSSSSSSSSSSSBSSSSSSSSSSSSSSSSSSSSSHHHHHHHHSSSSSSSSSSSSSSSSSSSSSSSSSBSSSBSSSSSSSSSSSSSSSSSSSSEEEE
TTYH_BC_116	CAUGCUUCAUACCCAGAGAGAAGCCCCCGGCUGCCCAGGCAUGCUUAGGCUUACACGUGCUUAGGCUUAGGCGUGCCUGGGUGCCCACGGCGCUUCUCUCUGGGUGUGAAGAACU	87	0.009	0.005	0.007	84AtoC,88GtoC	....((((((((((((((((((((.((.(((.(((((((((((((((((((((........))))))))))))))))))))))))...)).))))))))))))))))))))....	EEEESSSSSSSSSSSSSSSSSSSSISSISSSBSSSSSSSSSSSSSSSSSSSSSHHHHHHHHSSSSSSSSSSSSSSSSSSSSSSSSIIISSISSSSSSSSSSSSSSSSSSSSEEEE
TTYH_BC_117	CAUGCUUCAUACCCAGAGAGAAGCCCCCGGCUGCCCAGGCAUGCUUAGGCUUACACGUGCUUAGGCUUAGGCGUGCCUGGGUGCCCAGCGCGCUUCUCUCUGGGUGUGAAGAACU	87	0.207	0.199	0.203	84AtoC,89GtoC	....((((((((((((((((((((....(((.(((((((((((((((((((((........))))))))))))))))))))))))......))))))))))))))))))))....	EEEESSSSSSSSSSSSSSSSSSSSIIIISSSBSSSSSSSSSSSSSSSSSSSSSHHHHHHHHSSSSSSSSSSSSSSSSSSSSSSSSIIIIIISSSSSSSSSSSSSSSSSSSSEEEE
TTYH_BC_118	CAUGCUUCAUACCCAGAGAGAAGCCCCCGGCUGCCCAGGCAUGCUUAGGCUUACACGUGCUUAGGCUUAGGCGUGCCUGGGUGCCCAGGCCGCUUCUCUCUGGGUGUGAAGAACU	87	0.111	0.15	0.1305	84AtoC,90GtoC	....((((((((((((((((((((..(((((.(((((((((((((((((((((........))))))))))))))))))))))))..))..))))))))))))))))))))....	EEEESSSSSSSSSSSSSSSSSSSSIISSSSSBSSSSSSSSSSSSSSSSSSSSSHHHHHHHHSSSSSSSSSSSSSSSSSSSSSSSSBBSSIISSSSSSSSSSSSSSSSSSSSEEEE
TTYH_BC_119	CAUGCUUCAUACCCAGAGAGAAGCCCCCGGCUGCCCAGGCAUGCUUAGGCUUACACGUGCUUAGGCUUAGGCGUGCCUGGGUGCCCAGGGGGCUUCUCUCUGGGUGUGAAGAACU	87	0.311	0.147	0.229	84AtoC,91CtoG	....(((((((((((((((((((((((((((.(((((((((((((((((((((........))))))))))))))))))))))))..))))))))))))))))))))))))....	EEEESSSSSSSSSSSSSSSSSSSSSSSSSSSBSSSSSSSSSSSSSSSSSSSSSHHHHHHHHSSSSSSSSSSSSSSSSSSSSSSSSBBSSSSSSSSSSSSSSSSSSSSSSSSEEEE
TTYH_BC_120	CAUGCUUCAUACCCAGAGAGAAGCCCCCGGCUGCCCAGGCAUGCUUAGGCUUACACGUGCUUAGGCUUAGGCGUGCCUGGGUGCCCAGGGCCCUUCUCUCUGGGUGUGAAGAACU	87	0.092	0.137	0.1145	84AtoC,92GtoC	....((((((((((((((((((((((..(((.(((((((((((((((((((((........))))))))))))))))))))))))..))))..))))))))))))))))))....	EEEESSSSSSSSSSSSSSSSSSSSSSIISSSBSSSSSSSSSSSSSSSSSSSSSHHHHHHHHSSSSSSSSSSSSSSSSSSSSSSSSIISSSSBBSSSSSSSSSSSSSSSSSSEEEE
TTYH_BC_121	CAUGCUUCAUACCCAGAGAGAAGCCCCCGGCUGCCCAGGCAUGCUUAGGCUUACACGUGCUUAGGCUUAGGCGUGCCUGGGUGCCCAGGGCGGUUCUCUCUGGGUGUGAAGAACU	87	0.203	0.263	0.233	84AtoC,93CtoG	....(((((((((((((((((.(((((((((.(((((((((((((((((((((........))))))))))))))))))))))))..))).))))))))))))))))))))....	EEEESSSSSSSSSSSSSSSSSBSSSSSSSSSBSSSSSSSSSSSSSSSSSSSSSHHHHHHHHSSSSSSSSSSSSSSSSSSSSSSSSBBSSSBSSSSSSSSSSSSSSSSSSSSEEEE
TTYH_BC_122	CAUGCUUCAUACCCAGAGAGAAGCCCCCGGCUGCCCAGGCAUGCUUAGGCUUACACGUGCUUAGGCUUAGGCGUGCCUGGGUGCCCAGGGCGCAUCUCUCUGGGUGUGAAGAACU	87	0.453	0.42	0.4365	84AtoC,94UtoA	....(((((((((((((((((.(((((.(((.(((((((((((((((((((((........))))))))))))))))))))))))..))).)).)))))))))))))))))....	EEEESSSSSSSSSSSSSSSSSISSSSSISSSBSSSSSSSSSSSSSSSSSSSSSHHHHHHHHSSSSSSSSSSSSSSSSSSSSSSSSIISSSBSSISSSSSSSSSSSSSSSSSEEEE
TTYH_BC_123	CAUGCUUCAUACCCAGAGAGAAGCCCCCGGCUGCCCAGGCAUGCUUAGGCUUACACGUGCUUAGGCUUAGGCGUGCCUGGGUGCCCAGGGCGCUACUCUCUGGGUGUGAAGAACU	87	0.431	0.359	0.395	84AtoC,95UtoA	....((((((((((((((((.((((((.(((.(((((((((((((((((((((........))))))))))))))))))))))))..))).))).))))))))))))))))....	EEEESSSSSSSSSSSSSSSSISSSSSSISSSBSSSSSSSSSSSSSSSSSSSSSHHHHHHHHSSSSSSSSSSSSSSSSSSSSSSSSIISSSBSSSISSSSSSSSSSSSSSSSEEEE
TTYH_BC_124	CAUGCUUCAUACCCAGAGAGAAGCCCCCGGCUGCCCAGGCAUGCUUAGGCUUACACGUGCUUAGGCUUAGGCGUGCCUGGGUGAGGAGGGCGCUUCUCUCUGGGUGUGAAGAACU	87	0.072	0.052	0.062	85CtoG,86CtoG	....((((((((((((((((((((.(((..(((((((((((((((((((((((........))))))))))))))))))))).))..))).))))))))))))))))))))....	EEEESSSSSSSSSSSSSSSSSSSSISSSIISSSSSSSSSSSSSSSSSSSSSSSHHHHHHHHSSSSSSSSSSSSSSSSSSSSSBSSIISSSISSSSSSSSSSSSSSSSSSSSEEEE
TTYH_BC_125	CAUGCUUCAUACCCAGAGAGAAGCCCCCGGCUGCCCAGGCAUGCUUAGGCUUACACGUGCUUAGGCUUAGGCGUGCCUGGGUGAGCACGGCGCUUCUCUCUGGGUGUGAAGAACU	87	0	0.001	0.0005	85CtoG,88GtoC	....((((((((((((((((((((..(((((((((((((((((((((((((((........))))))))))))))))))))).))).))).))))))))))))))))))))....	EEEESSSSSSSSSSSSSSSSSSSSIISSSSSSSSSSSSSSSSSSSSSSSSSSSHHHHHHHHSSSSSSSSSSSSSSSSSSSSSBSSSBSSSISSSSSSSSSSSSSSSSSSSSEEEE
TTYH_BC_126	CAUGCUUCAUACCCAGAGAGAAGCCCCCGGCUGCCCAGGCAUGCUUAGGCUUACACGUGCUUAGGCUUAGGCGUGCCUGGGUGAGCAGCGCGCUUCUCUCUGGGUGUGAAGAACU	87	0.017	0.016	0.0165	85CtoG,89GtoC	....((((((((((((((((((((.....((((((((((((((((((((((((........))))))))))))))))))))).))).....))))))))))))))))))))....	EEEESSSSSSSSSSSSSSSSSSSSIIIIISSSSSSSSSSSSSSSSSSSSSSSSHHHHHHHHSSSSSSSSSSSSSSSSSSSSSBSSSIIIIISSSSSSSSSSSSSSSSSSSSEEEE
TTYH_BC_127	CAUGCUUCAUACCCAGAGAGAAGCCCCCGGCUGCCCAGGCAUGCUUAGGCUUACACGUGCUUAGGCUUAGGCGUGCCUGGGUGAGCAGGCCGCUUCUCUCUGGGUGUGAAGAACU	87	0.023	0.032	0.0275	85CtoG,90GtoC	....((((((((((((((((((((..((.((((((((((((((((((((((((........))))))))))))))))))))).))).))..))))))))))))))))))))....	EEEESSSSSSSSSSSSSSSSSSSSIISSISSSSSSSSSSSSSSSSSSSSSSSSHHHHHHHHSSSSSSSSSSSSSSSSSSSSSBSSSISSIISSSSSSSSSSSSSSSSSSSSEEEE
TTYH_BC_128	CAUGCUUCAUACCCAGAGAGAAGCCCCCGGCUGCCCAGGCAUGCUUAGGCUUACACGUGCUUAGGCUUAGGCGUGCCUGGGUGAGCAGGGGGCUUCUCUCUGGGUGUGAAGAACU	87	0.221	0.306	0.2635	85CtoG,91CtoG	....((((((((((((((((((((((((.((((((((((((((((((((((((........))))))))))))))))))))).))).))))))))))))))))))))))))....	EEEESSSSSSSSSSSSSSSSSSSSSSSSISSSSSSSSSSSSSSSSSSSSSSSSHHHHHHHHSSSSSSSSSSSSSSSSSSSSSBSSSISSSSSSSSSSSSSSSSSSSSSSSSEEEE
TTYH_BC_129	CAUGCUUCAUACCCAGAGAGAAGCCCCCGGCUGCCCAGGCAUGCUUAGGCUUACACGUGCUUAGGCUUAGGCGUGCCUGGGUGAGCAGGGCCCUUCUCUCUGGGUGUGAAGAACU	87	0.018	0.018	0.018	85CtoG,92GtoC	....(((((((((((((((((((..(((.((((((((((((((((((((((((........))))))))))))))))))))).))).)))..)))))))))))))))))))....	EEEESSSSSSSSSSSSSSSSSSSIISSSISSSSSSSSSSSSSSSSSSSSSSSSHHHHHHHHSSSSSSSSSSSSSSSSSSSSSBSSSISSSIISSSSSSSSSSSSSSSSSSSEEEE
TTYH_BC_130	CAUGCUUCAUACCCAGAGAGAAGCCCCCGGCUGCCCAGGCAUGCUUAGGCUUACACGUGCUUAGGCUUAGGCGUGCCUGGGUGAGCAGGGCGGUUCUCUCUGGGUGUGAAGAACU	87	0.073	0.053	0.063	85CtoG,93CtoG	....(((((((((((((((((.((((((.((((((((((((((((((((((((........))))))))))))))))))))).))).))).))))))))))))))))))))....	EEEESSSSSSSSSSSSSSSSSBSSSSSSISSSSSSSSSSSSSSSSSSSSSSSSHHHHHHHHSSSSSSSSSSSSSSSSSSSSSBSSSISSSBSSSSSSSSSSSSSSSSSSSSEEEE
TTYH_BC_131	CAUGCUUCAUACCCAGAGAGAAGCCCCCGGCUGCCCAGGCAUGCUUAGGCUUACACGUGCUUAGGCUUAGGCGUGCCUGGGUGAGCAGGGCGCAUCUCUCUGGGUGUGAAGAACU	87	0.023	0.026	0.0245	85CtoG,94UtoA	....(((((((((((((((((.((.(((.((((((((((((((((((((((((........))))))))))))))))))))).))).))).)).)))))))))))))))))....	EEEESSSSSSSSSSSSSSSSSISSISSSISSSSSSSSSSSSSSSSSSSSSSSSHHHHHHHHSSSSSSSSSSSSSSSSSSSSSBSSSISSSISSISSSSSSSSSSSSSSSSSEEEE
TTYH_BC_132	CAUGCUUCAUACCCAGAGAGAAGCCCCCGGCUGCCCAGGCAUGCUUAGGCUUACACGUGCUUAGGCUUAGGCGUGCCUGGGUGAGCAGGGCGCUACUCUCUGGGUGUGAAGAACU	87	0.021	0.021	0.021	85CtoG,95UtoA	....((((((((((((((((.(((.(((.((((((((((((((((((((((((........))))))))))))))))))))).))).))).))).))))))))))))))))....	EEEESSSSSSSSSSSSSSSSISSSISSSISSSSSSSSSSSSSSSSSSSSSSSSHHHHHHHHSSSSSSSSSSSSSSSSSSSSSBSSSISSSISSSISSSSSSSSSSSSSSSSEEEE
TTYH_BC_133	CAUGCUUCAUACCCAGAGAGAAGCCCCCGGCUGCCCAGGCAUGCUUAGGCUUACACGUGCUUAGGCUUAGGCGUGCCUGGGUGACGACGGCGCUUCUCUCUGGGUGUGAAGAACU	87	0	0	0	86CtoG,88GtoC	....((((((((((((((((((((((.((...(((((((((((((((((((((........)))))))))))))))))))))..))..)).))))))))))))))))))))....	EEEESSSSSSSSSSSSSSSSSSSSSSISSIIISSSSSSSSSSSSSSSSSSSSSHHHHHHHHSSSSSSSSSSSSSSSSSSSSSIISSIISSBSSSSSSSSSSSSSSSSSSSSEEEE
TTYH_BC_134	CAUGCUUCAUACCCAGAGAGAAGCCCCCGGCUGCCCAGGCAUGCUUAGGCUUACACGUGCUUAGGCUUAGGCGUGCCUGGGUGACGAGCGCGCUUCUCUCUGGGUGUGAAGAACU	87	0.005	0.004	0.0045	86CtoG,89GtoC	....((((((((((((((((((((.....((((((((((((((((((((((((........)))))))))))))))))))))....)))..))))))))))))))))))))....	EEEESSSSSSSSSSSSSSSSSSSSIIIIISSSSSSSSSSSSSSSSSSSSSSSSHHHHHHHHSSSSSSSSSSSSSSSSSSSSSBBBBSSSIISSSSSSSSSSSSSSSSSSSSEEEE
TTYH_BC_135	CAUGCUUCAUACCCAGAGAGAAGCCCCCGGCUGCCCAGGCAUGCUUAGGCUUACACGUGCUUAGGCUUAGGCGUGCCUGGGUGACGAGGCCGCUUCUCUCUGGGUGUGAAGAACU	87	0.002	0.004	0.003	86CtoG,90GtoC	....((((((((((((((((((((.((((...(((((((((((((((((((((........)))))))))))))))))))))..)).))..))))))))))))))))))))....	EEEESSSSSSSSSSSSSSSSSSSSISSSSIIISSSSSSSSSSSSSSSSSSSSSHHHHHHHHSSSSSSSSSSSSSSSSSSSSSIISSBSSIISSSSSSSSSSSSSSSSSSSSEEEE
TTYH_BC_136	CAUGCUUCAUACCCAGAGAGAAGCCCCCGGCUGCCCAGGCAUGCUUAGGCUUACACGUGCUUAGGCUUAGGCGUGCCUGGGUGACGAGGGGGCUUCUCUCUGGGUGUGAAGAACU	87	0.363	0.168	0.2655	86CtoG,91CtoG	....((((((((((((((((((((((((...((((((((((((((((((((((........))))))))))))))))))))))....))))))))))))))))))))))))....	EEEESSSSSSSSSSSSSSSSSSSSSSSSIIISSSSSSSSSSSSSSSSSSSSSSHHHHHHHHSSSSSSSSSSSSSSSSSSSSSSIIIISSSSSSSSSSSSSSSSSSSSSSSSEEEE
TTYH_BC_137	CAUGCUUCAUACCCAGAGAGAAGCCCCCGGCUGCCCAGGCAUGCUUAGGCUUACACGUGCUUAGGCUUAGGCGUGCCUGGGUGACGAGGGCCCUUCUCUCUGGGUGUGAAGAACU	87	0.004	0.002	0.003	86CtoG,92GtoC	....((((((((((((((((((((((.((...(((((((((((((((((((((........)))))))))))))))))))))..)).))))..))))))))))))))))))....	EEEESSSSSSSSSSSSSSSSSSSSSSISSIIISSSSSSSSSSSSSSSSSSSSSHHHHHHHHSSSSSSSSSSSSSSSSSSSSSIISSISSSSBBSSSSSSSSSSSSSSSSSSEEEE
TTYH_BC_138	CAUGCUUCAUACCCAGAGAGAAGCCCCCGGCUGCCCAGGCAUGCUUAGGCUUACACGUGCUUAGGCUUAGGCGUGCCUGGGUGACGAGGGCGGUUCUCUCUGGGUGUGAAGAACU	87	0.158	0.12	0.139	86CtoG,93CtoG	....((((((((((((((((((((((.((...(((((((((((((((((((((........)))))))))))))))))))))..)).))))..))))))))))))))))))....	EEEESSSSSSSSSSSSSSSSSSSSSSISSIIISSSSSSSSSSSSSSSSSSSSSHHHHHHHHSSSSSSSSSSSSSSSSSSSSSIISSISSSSBBSSSSSSSSSSSSSSSSSSEEEE
TTYH_BC_139	CAUGCUUCAUACCCAGAGAGAAGCCCCCGGCUGCCCAGGCAUGCUUAGGCUUACACGUGCUUAGGCUUAGGCGUGCCUGGGUGACGAGGGCGCAUCUCUCUGGGUGUGAAGAACU	87	0.031	0.044	0.0375	86CtoG,94UtoA	....(((((((((((((((((.(((((((...(((((((((((((((((((((........)))))))))))))))))))))..)).))).)).)))))))))))))))))....	EEEESSSSSSSSSSSSSSSSSISSSSSSSIIISSSSSSSSSSSSSSSSSSSSSHHHHHHHHSSSSSSSSSSSSSSSSSSSSSIISSBSSSBSSISSSSSSSSSSSSSSSSSEEEE
TTYH_BC_140	CAUGCUUCAUACCCAGAGAGAAGCCCCCGGCUGCCCAGGCAUGCUUAGGCUUACACGUGCUUAGGCUUAGGCGUGCCUGGGUGACGAGGGCGCUACUCUCUGGGUGUGAAGAACU	87	0.006	0.004	0.005	86CtoG,95UtoA	....((((((((((((((((.((((((((...(((((((((((((((((((((........)))))))))))))))))))))..)).))).))).))))))))))))))))....	EEEESSSSSSSSSSSSSSSSISSSSSSSSIIISSSSSSSSSSSSSSSSSSSSSHHHHHHHHSSSSSSSSSSSSSSSSSSSSSIISSBSSSBSSSISSSSSSSSSSSSSSSSEEEE
TTYH_BC_141	CAUGCUUCAUACCCAGAGAGAAGCCCCCGGCUGCCCAGGCAUGCUUAGGCUUACACGUGCUUAGGCUUAGGCGUGCCUGGGUGACCACCGCGCUUCUCUCUGGGUGUGAAGAACU	87	0.001	0.002	0.0015	88GtoC,89GtoC	....((((((((((((((((((((...(((..(((((((((((((((((((((........))))))))))))))))))))).....))).))))))))))))))))))))....	EEEESSSSSSSSSSSSSSSSSSSSIIISSSIISSSSSSSSSSSSSSSSSSSSSHHHHHHHHSSSSSSSSSSSSSSSSSSSSSIIIIISSSISSSSSSSSSSSSSSSSSSSSEEEE
TTYH_BC_142	CAUGCUUCAUACCCAGAGAGAAGCCCCCGGCUGCCCAGGCAUGCUUAGGCUUACACGUGCUUAGGCUUAGGCGUGCCUGGGUGACCACGGCGCUUCUCUCUGGGUGUGAAGAACU	87	0.013	0.056	0.0345	88GtoC	....((((((((((((((((((((((..((.((((((((((((((((((((((........)))))))))))))))))))))).))..)).))))))))))))))))))))....	EEEESSSSSSSSSSSSSSSSSSSSSSIISSISSSSSSSSSSSSSSSSSSSSSSHHHHHHHHSSSSSSSSSSSSSSSSSSSSSSISSIISSBSSSSSSSSSSSSSSSSSSSSEEEE
TTYH_BC_143	CAUGCUUCAUACCCAGAGAGAAGCCCCCGGCUGCCCAGGCAUGCUUAGGCUUACACGUGCUUAGGCUUAGGCGUGCCUGGGUGACCACGGGGCUUCUCUCUGGGUGUGAAGAACU	87	0.007	0.029	0.018	88GtoC,91CtoG	....(((((((((((((((((((((((.((.((((((((((((((((((((((........)))))))))))))))))))))).))..)))))))))))))))))))))))....	EEEESSSSSSSSSSSSSSSSSSSSSSSISSISSSSSSSSSSSSSSSSSSSSSSHHHHHHHHSSSSSSSSSSSSSSSSSSSSSSISSIISSSSSSSSSSSSSSSSSSSSSSSEEEE
TTYH_BC_144	CAUGCUUCAUACCCAGAGAGAAGCCCCCGGCUGCCCAGGCAUGCUUAGGCUUACACGUGCUUAGGCUUAGGCGUGCCUGGGUGACCACGGCCCUUCUCUCUGGGUGUGAAGAACU	87	0.002	0	0.001	88GtoC,92GtoC	....(((((((((((((((((((..((.((.((((((((((((((((((((((........)))))))))))))))))))))).))..))..)))))))))))))))))))....	EEEESSSSSSSSSSSSSSSSSSSIISSISSISSSSSSSSSSSSSSSSSSSSSSHHHHHHHHSSSSSSSSSSSSSSSSSSSSSSISSIISSIISSSSSSSSSSSSSSSSSSSEEEE
TTYH_BC_145	CAUGCUUCAUACCCAGAGAGAAGCCCCCGGCUGCCCAGGCAUGCUUAGGCUUACACGUGCUUAGGCUUAGGCGUGCCUGGGUGACCACGGCGGUUCUCUCUGGGUGUGAAGAACU	87	0	0	0	88GtoC,93CtoG	....(((((((((((((((((.(((((.((.((((((((((((((((((((((........)))))))))))))))))))))).))..)).))))))))))))))))))))....	EEEESSSSSSSSSSSSSSSSSBSSSSSISSISSSSSSSSSSSSSSSSSSSSSSHHHHHHHHSSSSSSSSSSSSSSSSSSSSSSISSIISSBSSSSSSSSSSSSSSSSSSSSEEEE
TTYH_BC_146	CAUGCUUCAUACCCAGAGAGAAGCCCCCGGCUGCCCAGGCAUGCUUAGGCUUACACGUGCUUAGGCUUAGGCGUGCCUGGGUGACCACGGCGCAUCUCUCUGGGUGUGAAGAACU	87	0.004	0.025	0.0145	88GtoC,94UtoA	....(((((((((((((((((.((((..((.((((((((((((((((((((((........)))))))))))))))))))))).))..)).)).)))))))))))))))))....	EEEESSSSSSSSSSSSSSSSSISSSSIISSISSSSSSSSSSSSSSSSSSSSSSHHHHHHHHSSSSSSSSSSSSSSSSSSSSSSISSIISSBSSISSSSSSSSSSSSSSSSSEEEE
TTYH_BC_147	CAUGCUUCAUACCCAGAGAGAAGCCCCCGGCUGCCCAGGCAUGCUUAGGCUUACACGUGCUUAGGCUUAGGCGUGCCUGGGUGACCACGGCGCUACUCUCUGGGUGUGAAGAACU	87	0	0.007	0.0035	88GtoC,95UtoA	....((((((((((((((((.(((((..((.((((((((((((((((((((((........)))))))))))))))))))))).))..)).))).))))))))))))))))....	EEEESSSSSSSSSSSSSSSSISSSSSIISSISSSSSSSSSSSSSSSSSSSSSSHHHHHHHHSSSSSSSSSSSSSSSSSSSSSSISSIISSBSSSISSSSSSSSSSSSSSSSEEEE
TTYH_BC_148	CAUGCUUCAUACCCAGAGAGAAGCCCCCGGCUGCCCAGGCAUGCUUAGGCUUACACGUGCUUAGGCUUAGGCGUGCCUGGGUGACCAGCCCGCUUCUCUCUGGGUGUGAAGAACU	87	0.039	0.044	0.0415	89GtoC,90GtoC	....((((((((((((((((((((....(((((((((((((((((((((((((........))))))))))))))))))))....))))).))))))))))))))))))))....	EEEESSSSSSSSSSSSSSSSSSSSIIIISSSSSSSSSSSSSSSSSSSSSSSSSHHHHHHHHSSSSSSSSSSSSSSSSSSSSBBBBSSSSSISSSSSSSSSSSSSSSSSSSSEEEE
TTYH_BC_149	CAUGCUUCAUACCCAGAGAGAAGCCCCCGGCUGCCCAGGCAUGCUUAGGCUUACACGUGCUUAGGCUUAGGCGUGCCUGGGUGACCAGCGGGCUUCUCUCUGGGUGUGAAGAACU	87	0.018	0.012	0.015	89GtoC,91CtoG	....((((((((((((((((((((((..((.((((((((((((((((((((((........)))))))))))))))))))))).))...))))))))))))))))))))))....	EEEESSSSSSSSSSSSSSSSSSSSSSIISSISSSSSSSSSSSSSSSSSSSSSSHHHHHHHHSSSSSSSSSSSSSSSSSSSSSSISSIIISSSSSSSSSSSSSSSSSSSSSSEEEE
TTYH_BC_150	CAUGCUUCAUACCCAGAGAGAAGCCCCCGGCUGCCCAGGCAUGCUUAGGCUUACACGUGCUUAGGCUUAGGCGUGCCUGGGUGACCAGCGCCCUUCUCUCUGGGUGUGAAGAACU	87	0.122	0.094	0.108	89GtoC,92GtoC	....(((((((((((((((((((.....((.((((((((((((((((((((((........)))))))))))))))))))))).))......)))))))))))))))))))....	EEEESSSSSSSSSSSSSSSSSSSIIIIISSISSSSSSSSSSSSSSSSSSSSSSHHHHHHHHSSSSSSSSSSSSSSSSSSSSSSISSIIIIIISSSSSSSSSSSSSSSSSSSEEEE
TTYH_BC_151	CAUGCUUCAUACCCAGAGAGAAGCCCCCGGCUGCCCAGGCAUGCUUAGGCUUACACGUGCUUAGGCUUAGGCGUGCCUGGGUGACCAGCGCGGUUCUCUCUGGGUGUGAAGAACU	87	0.044	0.035	0.0395	89GtoC,93CtoG	....((((((((((((((((((....(((((((((((((((((((((((((((........))))))))))))))))))))....)))).)))))))))))))))))))))....	EEEESSSSSSSSSSSSSSSSSSBBBBSSSSSSSSSSSSSSSSSSSSSSSSSSSHHHHHHHHSSSSSSSSSSSSSSSSSSSSBBBBSSSSBSSSSSSSSSSSSSSSSSSSSSEEEE
TTYH_BC_152	CAUGCUUCAUACCCAGAGAGAAGCCCCCGGCUGCCCAGGCAUGCUUAGGCUUACACGUGCUUAGGCUUAGGCGUGCCUGGGUGACCAGCGCGCAUCUCUCUGGGUGUGAAGAACU	87	0.222	0.212	0.217	89GtoC,94UtoA	....(((((((((((((((((.((....((.((((((((((((((((((((((........)))))))))))))))))))))).)).....)).)))))))))))))))))....	EEEESSSSSSSSSSSSSSSSSISSIIIISSISSSSSSSSSSSSSSSSSSSSSSHHHHHHHHSSSSSSSSSSSSSSSSSSSSSSISSIIIIISSISSSSSSSSSSSSSSSSSEEEE
TTYH_BC_153	CAUGCUUCAUACCCAGAGAGAAGCCCCCGGCUGCCCAGGCAUGCUUAGGCUUACACGUGCUUAGGCUUAGGCGUGCCUGGGUGACCAGCGCGCUACUCUCUGGGUGUGAAGAACU	87	0.17	0.161	0.1655	89GtoC,95UtoA	....((((((((((((((((.(((....((.((((((((((((((((((((((........)))))))))))))))))))))).)).....))).))))))))))))))))....	EEEESSSSSSSSSSSSSSSSISSSIIIISSISSSSSSSSSSSSSSSSSSSSSSHHHHHHHHSSSSSSSSSSSSSSSSSSSSSSISSIIIIISSSISSSSSSSSSSSSSSSSEEEE
TTYH_BC_154	CAUGCUUCAUACCCAGAGAGAAGCCCCCGGCUGCCCAGGCAUGCUUAGGCUUACACGUGCUUAGGCUUAGGCGUGCCUGGGUGACCAGGCCGCUUCUCUCUGGGUGUGAAGAACU	87	0.244	0.112	0.178	90GtoC	....((((((((((((((((((((..((((.((((((((((((((((((((((........)))))))))))))))))))))).)).))..))))))))))))))))))))....	EEEESSSSSSSSSSSSSSSSSSSSIISSSSISSSSSSSSSSSSSSSSSSSSSSHHHHHHHHSSSSSSSSSSSSSSSSSSSSSSISSBSSIISSSSSSSSSSSSSSSSSSSSEEEE
TTYH_BC_155	CAUGCUUCAUACCCAGAGAGAAGCCCCCGGCUGCCCAGGCAUGCUUAGGCUUACACGUGCUUAGGCUUAGGCGUGCCUGGGUGACCAGGCCCCUUCUCUCUGGGUGUGAAGAACU	87	0.137	0.136	0.1365	90GtoC,92GtoC	....(((((((((((((((((((..((.((.((((((((((((((((((((((........)))))))))))))))))))))).)).))...)))))))))))))))))))....	EEEESSSSSSSSSSSSSSSSSSSIISSISSISSSSSSSSSSSSSSSSSSSSSSHHHHHHHHSSSSSSSSSSSSSSSSSSSSSSISSISSIIISSSSSSSSSSSSSSSSSSSEEEE
TTYH_BC_156	CAUGCUUCAUACCCAGAGAGAAGCCCCCGGCUGCCCAGGCAUGCUUAGGCUUACACGUGCUUAGGCUUAGGCGUGCCUGGGUGACCAGGCCGGUUCUCUCUGGGUGUGAAGAACU	87	0.161	0.071	0.116	90GtoC,93CtoG	....((((((((((((((((((....(((((((((((((((((((((((((((........))))))))))))))))))))).....))))))))))))))))))))))))....	EEEESSSSSSSSSSSSSSSSSSBBBBSSSSSSSSSSSSSSSSSSSSSSSSSSSHHHHHHHHSSSSSSSSSSSSSSSSSSSSSBBBBBSSSSSSSSSSSSSSSSSSSSSSSSEEEE
TTYH_BC_157	CAUGCUUCAUACCCAGAGAGAAGCCCCCGGCUGCCCAGGCAUGCUUAGGCUUACACGUGCUUAGGCUUAGGCGUGCCUGGGUGACCAGGCCGCAUCUCUCUGGGUGUGAAGAACU	87	0.136	0.105	0.1205	90GtoC,94UtoA	....(((((((((((((((((.((..((((.((((((((((((((((((((((........)))))))))))))))))))))).)).))..)).)))))))))))))))))....	EEEESSSSSSSSSSSSSSSSSISSIISSSSISSSSSSSSSSSSSSSSSSSSSSHHHHHHHHSSSSSSSSSSSSSSSSSSSSSSISSBSSIISSISSSSSSSSSSSSSSSSSEEEE
TTYH_BC_158	CAUGCUUCAUACCCAGAGAGAAGCCCCCGGCUGCCCAGGCAUGCUUAGGCUUACACGUGCUUAGGCUUAGGCGUGCCUGGGUGACCAGGCCGCUACUCUCUGGGUGUGAAGAACU	87	0.09	0.087	0.0885	90GtoC,95UtoA	....((((((((((((((((.(((..((((.((((((((((((((((((((((........)))))))))))))))))))))).)).))..))).))))))))))))))))....	EEEESSSSSSSSSSSSSSSSISSSIISSSSISSSSSSSSSSSSSSSSSSSSSSHHHHHHHHSSSSSSSSSSSSSSSSSSSSSSISSBSSIISSSISSSSSSSSSSSSSSSSEEEE
TTYH_BC_159	CAUGCUUCAUACCCAGAGAGAAGCCCCCGGCUGCCCAGGCAUGCUUAGGCUUACACGUGCUUAGGCUUAGGCGUGCCUGGGUGACCAGGGGCCUUCUCUCUGGGUGUGAAGAACU	87	0.147	0.095	0.121	91CtoG,92GtoC	....(((((((((((((((((((((((.((.((((((((((((((((((((((........)))))))))))))))))))))).)).)))).)))))))))))))))))))....	EEEESSSSSSSSSSSSSSSSSSSSSSSISSISSSSSSSSSSSSSSSSSSSSSSHHHHHHHHSSSSSSSSSSSSSSSSSSSSSSISSISSSSBSSSSSSSSSSSSSSSSSSSEEEE
TTYH_BC_160	CAUGCUUCAUACCCAGAGAGAAGCCCCCGGCUGCCCAGGCAUGCUUAGGCUUACACGUGCUUAGGCUUAGGCGUGCCUGGGUGACCAGGGGGGUUCUCUCUGGGUGUGAAGAACU	87	0.287	0.271	0.279	91CtoG,93CtoG	....((((((((((((((((((.(((((((.((((((((((((((((((((((........)))))))))))))))))))))).)).))))).))))))))))))))))))....	EEEESSSSSSSSSSSSSSSSSSISSSSSSSISSSSSSSSSSSSSSSSSSSSSSHHHHHHHHSSSSSSSSSSSSSSSSSSSSSSISSBSSSSSISSSSSSSSSSSSSSSSSSEEEE
TTYH_BC_161	CAUGCUUCAUACCCAGAGAGAAGCCCCCGGCUGCCCAGGCAUGCUUAGGCUUACACGUGCUUAGGCUUAGGCGUGCCUGGGUGACCAGGGGGCAUCUCUCUGGGUGUGAAGAACU	87	0.06	0.025	0.0425	91CtoG,94UtoA	....(((((((((((((((((.((((((((.((((((((((((((((((((((........)))))))))))))))))))))).)).)))))).)))))))))))))))))....	EEEESSSSSSSSSSSSSSSSSISSSSSSSSISSSSSSSSSSSSSSSSSSSSSSHHHHHHHHSSSSSSSSSSSSSSSSSSSSSSISSBSSSSSSISSSSSSSSSSSSSSSSSEEEE
TTYH_BC_162	CAUGCUUCAUACCCAGAGAGAAGCCCCCGGCUGCCCAGGCAUGCUUAGGCUUACACGUGCUUAGGCUUAGGCGUGCCUGGGUGACCAGGGGGCUACUCUCUGGGUGUGAAGAACU	87	0.029	0.061	0.045	91CtoG,95UtoA	....((((((((((((((((.(((((((((.((((((((((((((((((((((........)))))))))))))))))))))).)).))))))).))))))))))))))))....	EEEESSSSSSSSSSSSSSSSISSSSSSSSSISSSSSSSSSSSSSSSSSSSSSSHHHHHHHHSSSSSSSSSSSSSSSSSSSSSSISSBSSSSSSSISSSSSSSSSSSSSSSSEEEE
TTYH_BC_163	CAUGCUUCAUACCCAGAGAGAAGCCCCCGGCUGCCCAGGCAUGCUUAGGCUUACACGUGCUUAGGCUUAGGCGUGCCUGGGUGACCAGGGCCGUUCUCUCUGGGUGUGAAGAACU	87	#N/A	#N/A	#N/A	92GtoC,93CtoG	....((((((((((((((((((((((..((.((((((((((((((((((((((........)))))))))))))))))))))).)).))))..))))))))))))))))))....	EEEESSSSSSSSSSSSSSSSSSSSSSIISSISSSSSSSSSSSSSSSSSSSSSSHHHHHHHHSSSSSSSSSSSSSSSSSSSSSSISSISSSSBBSSSSSSSSSSSSSSSSSSEEEE
TTYH_BC_164	CAUGCUUCAUACCCAGAGAGAAGCCCCCGGCUGCCCAGGCAUGCUUAGGCUUACACGUGCUUAGGCUUAGGCGUGCCUGGGUGACCAGGGCCCAUCUCUCUGGGUGUGAAGAACU	87	0.224	0.228	0.226	92GtoC,94UtoA	....(((((((((((((((((.((((..((.((((((((((((((((((((((........)))))))))))))))))))))).)).))))...)))))))))))))))))....	EEEESSSSSSSSSSSSSSSSSISSSSIISSISSSSSSSSSSSSSSSSSSSSSSHHHHHHHHSSSSSSSSSSSSSSSSSSSSSSISSISSSSIIISSSSSSSSSSSSSSSSSEEEE
TTYH_BC_165	CAUGCUUCAUACCCAGAGAGAAGCCCCCGGCUGCCCAGGCAUGCUUAGGCUUACACGUGCUUAGGCUUAGGCGUGCCUGGGUGACCAGGGCCCUACUCUCUGGGUGUGAAGAACU	87	0.201	0.129	0.165	92GtoC,95UtoA	....((((((((((((((((.((..(((((.((((((((((((((((((((((........)))))))))))))))))))))).)).)))..)).))))))))))))))))....	EEEESSSSSSSSSSSSSSSSISSIISSSSSISSSSSSSSSSSSSSSSSSSSSSHHHHHHHHSSSSSSSSSSSSSSSSSSSSSSISSBSSSIISSISSSSSSSSSSSSSSSSEEEE
TTYH_BC_166	CAUGCUUCAUACCCAGAGAGAAGCCCCCGGCUGCCCAGGCAUGCUUAGGCUUACACGUGCUUAGGCUUAGGCGUGCCUGGGUGACCAGGGCGGAUCUCUCUGGGUGUGAAGAACU	87	0.217	0.182	0.1995	93CtoG,94UtoA	....(((((((((((((((((..(((((((.((((((((((((((((((((((........)))))))))))))))))))))).)).))).)).)))))))))))))))))....	EEEESSSSSSSSSSSSSSSSSIISSSSSSSISSSSSSSSSSSSSSSSSSSSSSHHHHHHHHSSSSSSSSSSSSSSSSSSSSSSISSBSSSBSSISSSSSSSSSSSSSSSSSEEEE
TTYH_BC_167	CAUGCUUCAUACCCAGAGAGAAGCCCCCGGCUGCCCAGGCAUGCUUAGGCUUACACGUGCUUAGGCUUAGGCGUGCCUGGGUGACCAGGGCGGUACUCUCUGGGUGUGAAGAACU	87	0.029	0.133	0.081	93CtoG,95UtoA	....((((((((((((((((..((((((((.((((((((((((((((((((((........)))))))))))))))))))))).)).))).))).))))))))))))))))....	EEEESSSSSSSSSSSSSSSSIISSSSSSSSISSSSSSSSSSSSSSSSSSSSSSHHHHHHHHSSSSSSSSSSSSSSSSSSSSSSISSBSSSBSSSISSSSSSSSSSSSSSSSEEEE
TTYH_BC_168	CAUGCUUCAUACCCAGAGAGAAGCCCCCGGCUGCCCAGGCAUGCUUAGGCUUACACGUGCUUAGGCUUAGGCGUGCCUGGGUGACCAGGGCGCAACUCUCUGGGUGUGAAGAACU	87	0.352	0.379	0.3655	94UtoA,95UtoA	....((((((((((((((((..(((((.((.((((((((((((((((((((((........)))))))))))))))))))))).)).))).))..))))))))))))))))....	EEEESSSSSSSSSSSSSSSSIISSSSSISSISSSSSSSSSSSSSSSSSSSSSSHHHHHHHHSSSSSSSSSSSSSSSSSSSSSSISSISSSBSSIISSSSSSSSSSSSSSSSEEEE
TTYH_BC_169	CAUGCUUCAUACCCAGAGAGAAGCCCCCGGCUGCCCAGGCAUGCUUAGGCUUACACGUGCUUAGGCUUAGGCGUGCCUGGGUGACAAAGGCGCUUCUCUCUGGGUGUGAAGAACU	87	0.027	0.024	0.0255	86CtoA,88GtoA	....((((((((((((((((((((((......(((((((((((((((((((((........)))))))))))))))))))))......)).))))))))))))))))))))....	EEEESSSSSSSSSSSSSSSSSSSSSSIIIIIISSSSSSSSSSSSSSSSSSSSSHHHHHHHHSSSSSSSSSSSSSSSSSSSSSIIIIIISSBSSSSSSSSSSSSSSSSSSSSEEEE
TTYH_BC_170	CAUGCUUCAUACCCAGAGAGAAGCCCCCGGCUGCCCAGGCAUGCUUAGGCUUACACGUGCUUAGGCUUAGGCGUGCCUGGGUGACAAUGGCGCUUCUCUCUGGGUGUGAAGAACU	87	0.009	0.017	0.013	86CtoA,88GtoU	....((((((((((((((((((((((......(((((((((((((((((((((........)))))))))))))))))))))......)).))))))))))))))))))))....	EEEESSSSSSSSSSSSSSSSSSSSSSIIIIIISSSSSSSSSSSSSSSSSSSSSHHHHHHHHSSSSSSSSSSSSSSSSSSSSSIIIIIISSBSSSSSSSSSSSSSSSSSSSSEEEE
TTYH_BC_171	CAUGCUUCAUACCCAGAGAGAAGCCCCCGGCUGCCCAGGCAUGCUUAGGCUUACACGUGCUUAGGCUUAGGCGUGCCUGGGUGACAACGGCGCUUCUCUCUGGGUGUGAAGAACU	87	0	0.002	0.001	86CtoA,88GtoC	....((((((((((((((((((((..(((..((((((((((((((((((((((........))))))))))))))))))))))....))).))))))))))))))))))))....	EEEESSSSSSSSSSSSSSSSSSSSIISSSIISSSSSSSSSSSSSSSSSSSSSSHHHHHHHHSSSSSSSSSSSSSSSSSSSSSSIIIISSSISSSSSSSSSSSSSSSSSSSSEEEE
TTYH_BC_172	CAUGCUUCAUACCCAGAGAGAAGCCCCCGGCUGCCCAGGCAUGCUUAGGCUUACACGUGCUUAGGCUUAGGCGUGCCUGGGUGACUAAGGCGCUUCUCUCUGGGUGUGAAGAACU	87	0.002	0.005	0.0035	86CtoU,88GtoA	....((((((((((((((((((((((..((.((((((((((((((((((((((........)))))))))))))))))))))).))..)).))))))))))))))))))))....	EEEESSSSSSSSSSSSSSSSSSSSSSIISSISSSSSSSSSSSSSSSSSSSSSSHHHHHHHHSSSSSSSSSSSSSSSSSSSSSSISSIISSBSSSSSSSSSSSSSSSSSSSSEEEE
TTYH_BC_173	CAUGCUUCAUACCCAGAGAGAAGCCCCCGGCUGCCCAGGCAUGCUUAGGCUUACACGUGCUUAGGCUUAGGCGUGCCUGGGUGACUAUGGCGCUUCUCUCUGGGUGUGAAGAACU	87	0.001	0.009	0.005	86CtoU,88GtoU	....((((((((((((((((((((((..((.((((((((((((((((((((((........)))))))))))))))))))))).))..)).))))))))))))))))))))....	EEEESSSSSSSSSSSSSSSSSSSSSSIISSISSSSSSSSSSSSSSSSSSSSSSHHHHHHHHSSSSSSSSSSSSSSSSSSSSSSISSIISSBSSSSSSSSSSSSSSSSSSSSEEEE
TTYH_BC_174	CAUGCUUCAUACCCAGAGAGAAGCCCCCGGCUGCCCAGGCAUGCUUAGGCUUACACGUGCUUAGGCUUAGGCGUGCCUGGGUGACUACGGCGCUUCUCUCUGGGUGUGAAGAACU	87	0	0.002	0.001	86CtoU,88GtoC	....((((((((((((((((((((((..((.((((((((((((((((((((((........)))))))))))))))))))))).))..)).))))))))))))))))))))....	EEEESSSSSSSSSSSSSSSSSSSSSSIISSISSSSSSSSSSSSSSSSSSSSSSHHHHHHHHSSSSSSSSSSSSSSSSSSSSSSISSIISSBSSSSSSSSSSSSSSSSSSSSEEEE
TTYH_BC_175	CAUGCUUCAUACCCAGAGAGAAGCCCCCGGCUGCCCAGGCAUGCUUAGGCUUACACGUGCUUAGGCUUAGGCGUGCCUGGGUGACGAAGGCGCUUCUCUCUGGGUGUGAAGAACU	87	0.006	0.002	0.004	86CtoG,88GtoA	....((((((((((((((((((((((.((...(((((((((((((((((((((........)))))))))))))))))))))..))..)).))))))))))))))))))))....	EEEESSSSSSSSSSSSSSSSSSSSSSISSIIISSSSSSSSSSSSSSSSSSSSSHHHHHHHHSSSSSSSSSSSSSSSSSSSSSIISSIISSBSSSSSSSSSSSSSSSSSSSSEEEE
TTYH_BC_176	CAUGCUUCAUACCCAGAGAGAAGCCCCCGGCUGCCCAGGCAUGCUUAGGCUUACACGUGCUUAGGCUUAGGCGUGCCUGGGUGACGAUGGCGCUUCUCUCUGGGUGUGAAGAACU	87	0.006	0.004	0.005	86CtoG,88GtoU	....((((((((((((((((((((((.((...(((((((((((((((((((((........)))))))))))))))))))))..))..)).))))))))))))))))))))....	EEEESSSSSSSSSSSSSSSSSSSSSSISSIIISSSSSSSSSSSSSSSSSSSSSHHHHHHHHSSSSSSSSSSSSSSSSSSSSSIISSIISSBSSSSSSSSSSSSSSSSSSSSEEEE
TTYH_BC_177	CAUGCUUCAUACCCAGAGAGAAGCCCCCGGCUGCCCAGGCAUGCUUAGGCUUACACGUGCUUAGGCUUAGGCGUGCCUGGGUGACGACGGCGCUUCUCUCUGGGUGUGAAGAACU	87	0	0	0	86CtoG,88GtoC	....((((((((((((((((((((((.((...(((((((((((((((((((((........)))))))))))))))))))))..))..)).))))))))))))))))))))....	EEEESSSSSSSSSSSSSSSSSSSSSSISSIIISSSSSSSSSSSSSSSSSSSSSHHHHHHHHSSSSSSSSSSSSSSSSSSSSSIISSIISSBSSSSSSSSSSSSSSSSSSSSEEEE
TTYH_BC_178	CAUGCUUCAUACCCAGAGAGAAGCCCCCGGCUGCCCAGGCAUGCUUAGGCUUACACGUGCUUAGGCUUAGGCGUGCCUGGGUGACCUAGGGCGCUUCUCUCUGGGUGUGAAGAACU	88	#N/A	#N/A	#N/A	indel	....(((((((((((((((((((((((.((.((((((((((((((((((((((........)))))))))))))))))))))).))..))).))))))))))))))))))))....	EEEESSSSSSSSSSSSSSSSSSSSSSSISSISSSSSSSSSSSSSSSSSSSSSSHHHHHHHHSSSSSSSSSSSSSSSSSSSSSSISSIISSSBSSSSSSSSSSSSSSSSSSSSEEEE
TTYH_BC_179	CAUGCUUCAUACCCAGAGAGAAGCCCCCGGCUGCCCAGGCAUGCUUAGGCUUACACGUGCUUAGGCUUAGGCGUGCCUGGGUGACUCAGGGCGCUUCUCUCUGGGUGUGAAGAACU	88	#N/A	#N/A	#N/A	indel	....(((((((((((((((((((((((.((.((((((((((((((((((((((........)))))))))))))))))))))).))..))).))))))))))))))))))))....	EEEESSSSSSSSSSSSSSSSSSSSSSSISSISSSSSSSSSSSSSSSSSSSSSSHHHHHHHHSSSSSSSSSSSSSSSSSSSSSSISSIISSSBSSSSSSSSSSSSSSSSSSSSEEEE
TTYH_BC_180	CAUGCUUCAUACCCAGAGAGAAGCCCCCGGCUGCCCAGGCAUGCUUAGGCUUACACGUGCUUAGGCUUAGGCGUGCCUGGGUGAUCCAGGGCGCUUCUCUCUGGGUGUGAAGAACU	88	#N/A	#N/A	#N/A	indel	....(((((((((((((((((((((((.((.((((((((((((((((((((((........))))))))))))))))))))))..)).))).))))))))))))))))))))....	EEEESSSSSSSSSSSSSSSSSSSSSSSISSISSSSSSSSSSSSSSSSSSSSSSHHHHHHHHSSSSSSSSSSSSSSSSSSSSSSIISSISSSBSSSSSSSSSSSSSSSSSSSSEEEE
TTYH_BC_181	CAUGCUUCAUACCCAGAGAGAAGCCCCCGGCUGCCCAGGCAUGCUUAGGCUUACACGUGCUUAGGCUUAGGCGUGCCUGGGUGACCAUGGGCGCUUCUCUCUGGGUGUGAAGAACU	87	#N/A	#N/A	#N/A	indel	....(((((((((((((((((((((((.((.((((((((((((((((((((((........)))))))))))))))))))))).))..))).))))))))))))))))))))....	EEEESSSSSSSSSSSSSSSSSSSSSSSISSISSSSSSSSSSSSSSSSSSSSSSHHHHHHHHSSSSSSSSSSSSSSSSSSSSSSISSIISSSBSSSSSSSSSSSSSSSSSSSSEEEE
TTYH_BC_182	CAUGCUUCAUACCCAGAGAGAAGCCCCCGGCUGCCCAGGCAUGCUUAGGCUUACACGUGCUUAGGCUUAGGCGUGCCUGGGUGACCAGUGGCGCUUCUCUCUGGGUGUGAAGAACU	87	#N/A	#N/A	#N/A	indel	....((((((((((((((((((((.((.((.((((((((((((((((((((((........)))))))))))))))))))))).))...)).))))))))))))))))))))....	EEEESSSSSSSSSSSSSSSSSSSSISSISSISSSSSSSSSSSSSSSSSSSSSSHHHHHHHHSSSSSSSSSSSSSSSSSSSSSSISSIIISSISSSSSSSSSSSSSSSSSSSSEEEE
TTYH_BC_183	CAUGCUUCAUACCCAGAGAGAAGCCCCCGGCUGCCCAGGCAUGCUUAGGCUUACACGUGCUUAGGCUUAGGCGUGCCUGGGUGACCAGGUGCGCUUCUCUCUGGGUGUGAAGAACU	87	#N/A	#N/A	#N/A	indel	....((((((((((((((((((((.((.((.((((((((((((((((((((((........)))))))))))))))))))))).)).))...))))))))))))))))))))....	EEEESSSSSSSSSSSSSSSSSSSSISSISSISSSSSSSSSSSSSSSSSSSSSSHHHHHHHHSSSSSSSSSSSSSSSSSSSSSSISSISSIIISSSSSSSSSSSSSSSSSSSSEEEE
TTYH_BC_184	CAUGCUUCAUACCCAGAGAGAAGCCCCCGGCUGCCCAGGCAUGCUUAGGCUUACACGUGCUUAGGCUUAGGCGUGCCUGGGGUCGGAGGGCGCUUCUCUCUGGGUGUGAAGAACU	87	0.004	0.003	0.0035	82UtoG,83GtoU,84AtoC,85CtoG,86CtoG	....(((((((((((((((((((((((((((..((((((((((((((((((((........))))))))))))))))))))))))).))))..))))))))))))))))))....	EEEESSSSSSSSSSSSSSSSSSSSSSSSSSSBBSSSSSSSSSSSSSSSSSSSSHHHHHHHHSSSSSSSSSSSSSSSSSSSSSSSSSBSSSSBBSSSSSSSSSSSSSSSSSSEEEE
TTYH_BC_185	CAUGCUUCAUACCCAGAGAGAAGCCCCCGGCUGCCCAGGCAUGCUUAGGCUUACACGUGCUUAGGCUUAGGCGUGCCUGGGUGCGGAGGGCGCUUCUCUCUGGGUGUGAAGAACU	87	0.023	0.017	0.02	84AtoC,85CtoG,86CtoG	....(((((((((((((((((((((((..((.(((((((((((((((((((((........)))))))))))))))))))))))...))).))))))))))))))))))))....	EEEESSSSSSSSSSSSSSSSSSSSSSSIISSBSSSSSSSSSSSSSSSSSSSSSHHHHHHHHSSSSSSSSSSSSSSSSSSSSSSSIIISSSBSSSSSSSSSSSSSSSSSSSSEEEE
TTYH_BC_186	CAUGCUUCAUACCCAGAGAGAAGCCCCCGGCUGCCCAGGCAUGCUUAGGCUUACACGUGCUUAGGCUUAGGCGUGCCUGGGUGACCACCCGCCUUCUCUCUGGGUGUGAAGAACU	87	0	0	0	indel	....((((((((((((((((((((....((.((((((((((((((((((((((........)))))))))))))))))))))).))....).)))))))))))))))))))....	EEEESSSSSSSSSSSSSSSSSSSSIIIISSISSSSSSSSSSSSSSSSSSSSSSHHHHHHHHSSSSSSSSSSSSSSSSSSSSSSISSIIIISBSSSSSSSSSSSSSSSSSSSEEEE
TTYH_BC_187	CAUGCUUCAUACCCAGAGAGAAGCCCCCGGCUGCCCAGGCAUGCUUAGGCUUACACGUGCUUAGGCUUAGGCGUGCCUGGGUGACCACCCCGCUUCUCUCUGGGUGUGAAGAACU	87	0	0	0	indel	....((((((((((((((((((((....((.((((((((((((((((((((((........)))))))))))))))))))))).)).....))))))))))))))))))))....	EEEESSSSSSSSSSSSSSSSSSSSIIIISSISSSSSSSSSSSSSSSSSSSSSSHHHHHHHHSSSSSSSSSSSSSSSSSSSSSSISSIIIIISSSSSSSSSSSSSSSSSSSSEEEE
TTYH_ECS_BC_000	CAUGCUUCAUACCCAGAGAGAAGCCCCCGGCUGCCCAGGCAUGCUUAGGCUUACACGUGCUUAGGCUUAGGCGUGCCUGGGUGACCAGGGCGCUUCUCUCUGGGUGUGAAGAACU	87	0.274	0.314	0.294	wt	....(((((((((((((((((((((((.((.((((((((((((((((((((((........)))))))))))))))))))))).)).))).))))))))))))))))))))....	EEEESSSSSSSSSSSSSSSSSSSSSSSISSISSSSSSSSSSSSSSSSSSSSSSHHHHHHHHSSSSSSSSSSSSSSSSSSSSSSISSISSSBSSSSSSSSSSSSSSSSSSSSEEEE
TTYH_ECS_BC_001	CAUGCUUCAUACCCAGAGAGAAACCCCCGGCUGCCCAGGCAUGCUUAGGCUUACACGUGCUUAGGCUUAGGCGUGCCUGGGUGACCAGGGCGCUUCUCUCUGGGUGUGAAGAACU	87	0.118	0.273	0.1955	23GtoA	....((((((((((((((((((..(((.((.((((((((((((((((((((((........)))))))))))))))))))))).)).)))...))))))))))))))))))....	EEEESSSSSSSSSSSSSSSSSSIISSSISSISSSSSSSSSSSSSSSSSSSSSSHHHHHHHHSSSSSSSSSSSSSSSSSSSSSSISSISSSIIISSSSSSSSSSSSSSSSSSEEEE
TTYH_ECS_BC_002	CAUGCUUCAUACCCAGAGAGAAGACCCCGGCUGCCCAGGCAUGCUUAGGCUUACACGUGCUUAGGCUUAGGCGUGCCUGGGUGACCAGGGCGCUUCUCUCUGGGUGUGAAGAACU	87	0.224	0.292	0.258	24CtoA	....(((((((((((((((((((..(((((.((((((((((((((((((((((........)))))))))))))))))))))).)).)))..)))))))))))))))))))....	EEEESSSSSSSSSSSSSSSSSSSIISSSSSISSSSSSSSSSSSSSSSSSSSSSHHHHHHHHSSSSSSSSSSSSSSSSSSSSSSISSBSSSIISSSSSSSSSSSSSSSSSSSEEEE
TTYH_ECS_BC_003	CAUGCUUCAUACCCAGAGAGAAGCACCCGGCUGCCCAGGCAUGCUUAGGCUUACACGUGCUUAGGCUUAGGCGUGCCUGGGUGACCAGGGCGCUUCUCUCUGGGUGUGAAGAACU	87	0.218	0.149	0.1835	25CtoA	....((((((((((((((((((((.(((((.((((((((((((((((((((((........)))))))))))))))))))))).)).))).))))))))))))))))))))....	EEEESSSSSSSSSSSSSSSSSSSSISSSSSISSSSSSSSSSSSSSSSSSSSSSHHHHHHHHSSSSSSSSSSSSSSSSSSSSSSISSBSSSISSSSSSSSSSSSSSSSSSSSEEEE
TTYH_ECS_BC_004	CAUGCUUCAUACCCAGAGAGAAGCCACCGGCUGCCCAGGCAUGCUUAGGCUUACACGUGCUUAGGCUUAGGCGUGCCUGGGUGACCAGGGCGCUUCUCUCUGGGUGUGAAGAACU	87	0.198	0.244	0.221	26CtoA	....((((((((((((((((((((..((((.((((((((((((((((((((((........)))))))))))))))))))))).)).))..))))))))))))))))))))....	EEEESSSSSSSSSSSSSSSSSSSSIISSSSISSSSSSSSSSSSSSSSSSSSSSHHHHHHHHSSSSSSSSSSSSSSSSSSSSSSISSBSSIISSSSSSSSSSSSSSSSSSSSEEEE
TTYH_ECS_BC_005	CAUGCUUCAUACCCAGAGAGAAGCCCACGGCUGCCCAGGCAUGCUUAGGCUUACACGUGCUUAGGCUUAGGCGUGCCUGGGUGACCAGGGCGCUUCUCUCUGGGUGUGAAGAACU	87	0.149	0.21	0.1795	27CtoA	....((((((((((((((((((((((..((.((((((((((((((((((((((........)))))))))))))))))))))).))..)).))))))))))))))))))))....	EEEESSSSSSSSSSSSSSSSSSSSSSIISSISSSSSSSSSSSSSSSSSSSSSSHHHHHHHHSSSSSSSSSSSSSSSSSSSSSSISSIISSBSSSSSSSSSSSSSSSSSSSSEEEE
TTYH_ECS_BC_006	CAUGCUUCAUACCCAGAGAGAAGCCCCAGGCUGCCCAGGCAUGCUUAGGCUUACACGUGCUUAGGCUUAGGCGUGCCUGGGUGACCAGGGCGCUUCUCUCUGGGUGUGAAGAACU	87	0.154	0.187	0.1705	28CtoA	....(((((((((((((((((((((((.((.((((((((((((((((((((((........)))))))))))))))))))))).)).))).))))))))))))))))))))....	EEEESSSSSSSSSSSSSSSSSSSSSSSISSISSSSSSSSSSSSSSSSSSSSSSHHHHHHHHSSSSSSSSSSSSSSSSSSSSSSISSISSSBSSSSSSSSSSSSSSSSSSSSEEEE
TTYH_ECS_BC_007	CAUGCUUCAUACCCAGAGAGAAGCCCCCAGCUGCCCAGGCAUGCUUAGGCUUACACGUGCUUAGGCUUAGGCGUGCCUGGGUGACCAGGGCGCUUCUCUCUGGGUGUGAAGAACU	87	0.228	0.211	0.2195	29GtoA	....(((((((((((((((((((((((.....(((((((((((((((((((((........))))))))))))))))))))).....))).))))))))))))))))))))....	EEEESSSSSSSSSSSSSSSSSSSSSSSIIIIISSSSSSSSSSSSSSSSSSSSSHHHHHHHHSSSSSSSSSSSSSSSSSSSSSIIIIISSSBSSSSSSSSSSSSSSSSSSSSEEEE
TTYH_ECS_BC_008	CAUGCUUCAUACCCAGAGAGAAGCCCCCGACUGCCCAGGCAUGCUUAGGCUUACACGUGCUUAGGCUUAGGCGUGCCUGGGUGACCAGGGCGCUUCUCUCUGGGUGUGAAGAACU	87	0.166	0.326	0.246	30GtoA	....((((((((((((((((((((.(((...((((((((((((((((((((((........))))))))))))))))))))))....))).))))))))))))))))))))....	EEEESSSSSSSSSSSSSSSSSSSSISSSIIISSSSSSSSSSSSSSSSSSSSSSHHHHHHHHSSSSSSSSSSSSSSSSSSSSSSIIIISSSISSSSSSSSSSSSSSSSSSSSEEEE
TTYH_ECS_BC_009	CAUGCUUCAUACCCAGAGAGAAGCCCCCGGAUGCCCAGGCAUGCUUAGGCUUACACGUGCUUAGGCUUAGGCGUGCCUGGGUGACCAGGGCGCUUCUCUCUGGGUGUGAAGAACU	87	0.232	0.368	0.3	31CtoA	....(((((((((((((((((((((((.((..(((((((((((((((((((((........)))))))))))))))))))))..)).))).))))))))))))))))))))....	EEEESSSSSSSSSSSSSSSSSSSSSSSISSIISSSSSSSSSSSSSSSSSSSSSHHHHHHHHSSSSSSSSSSSSSSSSSSSSSIISSISSSBSSSSSSSSSSSSSSSSSSSSEEEE
TTYH_ECS_BC_010	CAUGCUUCAUACCCAGAGAGAAGCCCCCGGCAGCCCAGGCAUGCUUAGGCUUACACGUGCUUAGGCUUAGGCGUGCCUGGGUGACCAGGGCGCUUCUCUCUGGGUGUGAAGAACU	87	0.33	0.36	0.345	32UtoA	....(((((((((((((((((((((((.((..(((((((((((((((((((((........)))))))))))))))))))))..)).))).))))))))))))))))))))....	EEEESSSSSSSSSSSSSSSSSSSSSSSISSIISSSSSSSSSSSSSSSSSSSSSHHHHHHHHSSSSSSSSSSSSSSSSSSSSSIISSISSSBSSSSSSSSSSSSSSSSSSSSEEEE
TTYH_ECS_BC_011	CAUGCUUCAUACCCAGAGAGAAGCCCCCGGCUACCCAGGCAUGCUUAGGCUUACACGUGCUUAGGCUUAGGCGUGCCUGGGUGACCAGGGCGCUUCUCUCUGGGUGUGAAGAACU	87	0.269	0.283	0.276	33GtoA	....(((((((((((((((((((((((.((.((((((((((((((((((((((........)))))))))))))))))))))).)).))).))))))))))))))))))))....	EEEESSSSSSSSSSSSSSSSSSSSSSSISSISSSSSSSSSSSSSSSSSSSSSSHHHHHHHHSSSSSSSSSSSSSSSSSSSSSSISSISSSBSSSSSSSSSSSSSSSSSSSSEEEE
TTYH_ECS_BC_012	CAUGCUUCAUACCCAGAGAGAAGCCCCCGGCUGACCAGGCAUGCUUAGGCUUACACGUGCUUAGGCUUAGGCGUGCCUGGGUGACCAGGGCGCUUCUCUCUGGGUGUGAAGAACU	87	0.247	0.285	0.266	34CtoA	....(((((((((((((((((((((((.((.(..(((((((((((((((((((........)))))))))))))))))))..).)).))).))))))))))))))))))))....	EEEESSSSSSSSSSSSSSSSSSSSSSSISSISIISSSSSSSSSSSSSSSSSSSHHHHHHHHSSSSSSSSSSSSSSSSSSSIISISSISSSBSSSSSSSSSSSSSSSSSSSSEEEE
TTYH_ECS_BC_013	CAUGCUUCAUACCCAGAGAGAAGCCCCCGGCUGCACAGGCAUGCUUAGGCUUACACGUGCUUAGGCUUAGGCGUGCCUGGGUGACCAGGGCGCUUCUCUCUGGGUGUGAAGAACU	87	0.118	0.319	0.2185	35CtoA	....(((((((((((((((((((((((.((.(((.((((((((((((((((((........)))))))))))))))))).))).)).))).))))))))))))))))))))....	EEEESSSSSSSSSSSSSSSSSSSSSSSISSISSSISSSSSSSSSSSSSSSSSSHHHHHHHHSSSSSSSSSSSSSSSSSSISSSISSISSSBSSSSSSSSSSSSSSSSSSSSEEEE
TTYH_ECS_BC_014	CAUGCUUCAUACCCAGAGAGAAGCCCCCGGCUGCCAAGGCAUGCUUAGGCUUACACGUGCUUAGGCUUAGGCGUGCCUGGGUGACCAGGGCGCUUCUCUCUGGGUGUGAAGAACU	87	0.152	0.257	0.2045	36CtoA	....(((((((((((((((((((((((.((.((((.(((((((((((((((((........))))))))))))))))).)))).)).))).))))))))))))))))))))....	EEEESSSSSSSSSSSSSSSSSSSSSSSISSISSSSISSSSSSSSSSSSSSSSSHHHHHHHHSSSSSSSSSSSSSSSSSISSSSISSISSSBSSSSSSSSSSSSSSSSSSSSEEEE
TTYH_ECS_BC_015	CAUGCUUCAUACCCAGAGAGUAGCCCCCGGCUGCCCAGGCAUGCUUAGGCUUACACGUGCUUAGGCUUAGGCGUGCCUGGGUGACCAGGGCGCUUCUCUCUGGGUGUGAAGAACU	87	0.172	0.295	0.2335	21AtoU	....((((((((((((((((.((((((.((.((((((((((((((((((((((........)))))))))))))))))))))).)).))).))).))))))))))))))))....	EEEESSSSSSSSSSSSSSSSISSSSSSISSISSSSSSSSSSSSSSSSSSSSSSHHHHHHHHSSSSSSSSSSSSSSSSSSSSSSISSISSSBSSSISSSSSSSSSSSSSSSSEEEE
TTYH_ECS_BC_016	CAUGCUUCAUACCCAGAGAGAUGCCCCCGGCUGCCCAGGCAUGCUUAGGCUUACACGUGCUUAGGCUUAGGCGUGCCUGGGUGACCAGGGCGCUUCUCUCUGGGUGUGAAGAACU	87	0.222	0.316	0.269	22AtoU	....(((((((((((((((((.(((((.((.((((((((((((((((((((((........)))))))))))))))))))))).)).))).)).)))))))))))))))))....	EEEESSSSSSSSSSSSSSSSSISSSSSISSISSSSSSSSSSSSSSSSSSSSSSHHHHHHHHSSSSSSSSSSSSSSSSSSSSSSISSISSSBSSISSSSSSSSSSSSSSSSSEEEE
TTYH_ECS_BC_017	CAUGCUUCAUACCCAGAGAGAAUCCCCCGGCUGCCCAGGCAUGCUUAGGCUUACACGUGCUUAGGCUUAGGCGUGCCUGGGUGACCAGGGCGCUUCUCUCUGGGUGUGAAGAACU	87	0.211	0.254	0.2325	23GtoU	....((((((((((((((((((..(((.((.((((((((((((((((((((((........)))))))))))))))))))))).)).)))...))))))))))))))))))....	EEEESSSSSSSSSSSSSSSSSSIISSSISSISSSSSSSSSSSSSSSSSSSSSSHHHHHHHHSSSSSSSSSSSSSSSSSSSSSSISSISSSIIISSSSSSSSSSSSSSSSSSEEEE
TTYH_ECS_BC_018	CAUGCUUCAUACCCAGAGAGAAGUCCCCGGCUGCCCAGGCAUGCUUAGGCUUACACGUGCUUAGGCUUAGGCGUGCCUGGGUGACCAGGGCGCUUCUCUCUGGGUGUGAAGAACU	87	0.191	0.302	0.2465	24CtoU	....((((((((((((((((((((.(((((.((((((((((((((((((((((........)))))))))))))))))))))).)).))).))))))))))))))))))))....	EEEESSSSSSSSSSSSSSSSSSSSISSSSSISSSSSSSSSSSSSSSSSSSSSSHHHHHHHHSSSSSSSSSSSSSSSSSSSSSSISSBSSSISSSSSSSSSSSSSSSSSSSSEEEE
TTYH_ECS_BC_019	CAUGCUUCAUACCCAGAGAGAAGCUCCCGGCUGCCCAGGCAUGCUUAGGCUUACACGUGCUUAGGCUUAGGCGUGCCUGGGUGACCAGGGCGCUUCUCUCUGGGUGUGAAGAACU	87	0.137	0.194	0.1655	25CtoU	....((((((((((((((((((((.(((((.((((((((((((((((((((((........)))))))))))))))))))))).)).))).))))))))))))))))))))....	EEEESSSSSSSSSSSSSSSSSSSSISSSSSISSSSSSSSSSSSSSSSSSSSSSHHHHHHHHSSSSSSSSSSSSSSSSSSSSSSISSBSSSISSSSSSSSSSSSSSSSSSSSEEEE
TTYH_ECS_BC_020	CAUGCUUCAUACCCAGAGAGAAGCCUCCGGCUGCCCAGGCAUGCUUAGGCUUACACGUGCUUAGGCUUAGGCGUGCCUGGGUGACCAGGGCGCUUCUCUCUGGGUGUGAAGAACU	87	0.218	0.442	0.33	26CtoU	....(((((((((((((((((((((((.((.((((((((((((((((((((((........)))))))))))))))))))))).)).))).))))))))))))))))))))....	EEEESSSSSSSSSSSSSSSSSSSSSSSISSISSSSSSSSSSSSSSSSSSSSSSHHHHHHHHSSSSSSSSSSSSSSSSSSSSSSISSISSSBSSSSSSSSSSSSSSSSSSSSEEEE
TTYH_ECS_BC_021	CAUGCUUCAUACCCAGAGAGAAGCCCUCGGCUGCCCAGGCAUGCUUAGGCUUACACGUGCUUAGGCUUAGGCGUGCCUGGGUGACCAGGGCGCUUCUCUCUGGGUGUGAAGAACU	87	0.095	0.186	0.1405	27CtoU	....(((((((((((((((((((((((.((.((((((((((((((((((((((........)))))))))))))))))))))).)).))).))))))))))))))))))))....	EEEESSSSSSSSSSSSSSSSSSSSSSSISSISSSSSSSSSSSSSSSSSSSSSSHHHHHHHHSSSSSSSSSSSSSSSSSSSSSSISSISSSBSSSSSSSSSSSSSSSSSSSSEEEE
TTYH_ECS_BC_022	CAUGCUUCAUACCCAGAGAGAAGCCCCUGGCUGCCCAGGCAUGCUUAGGCUUACACGUGCUUAGGCUUAGGCGUGCCUGGGUGACCAGGGCGCUUCUCUCUGGGUGUGAAGAACU	87	0.193	0.176	0.1845	28CtoU	....((((((((((((((((((((((((((.((((((((((((((((((((((........)))))))))))))))))))))).)))))).))))))))))))))))))))....	EEEESSSSSSSSSSSSSSSSSSSSSSSSSSISSSSSSSSSSSSSSSSSSSSSSHHHHHHHHSSSSSSSSSSSSSSSSSSSSSSISSSSSSBSSSSSSSSSSSSSSSSSSSSEEEE
TTYH_ECS_BC_023	CAUGCUUCAUACCCAGAGAGAAGCCCCCUGCUGCCCAGGCAUGCUUAGGCUUACACGUGCUUAGGCUUAGGCGUGCCUGGGUGACCAGGGCGCUUCUCUCUGGGUGUGAAGAACU	87	0.113	0.099	0.106	29GtoU	....((((((((((((((((((((.(((((.((((((((((((((((((((((........))))))))))))))))))))))..))))).))))))))))))))))))))....	EEEESSSSSSSSSSSSSSSSSSSSISSSSSISSSSSSSSSSSSSSSSSSSSSSHHHHHHHHSSSSSSSSSSSSSSSSSSSSSSIISSSSSISSSSSSSSSSSSSSSSSSSSEEEE
TTYH_ECS_BC_024	CAUGCUUCAUACCCAGAGAGAAGCCCCCGUCUGCCCAGGCAUGCUUAGGCUUACACGUGCUUAGGCUUAGGCGUGCCUGGGUGACCAGGGCGCUUCUCUCUGGGUGUGAAGAACU	87	0.179	0.197	0.188	30GtoU	....(((((((((((((((((((((((.(((.(((((((((((((((((((((........))))))))))))))))))))))))..))).))))))))))))))))))))....	EEEESSSSSSSSSSSSSSSSSSSSSSSISSSBSSSSSSSSSSSSSSSSSSSSSHHHHHHHHSSSSSSSSSSSSSSSSSSSSSSSSIISSSBSSSSSSSSSSSSSSSSSSSSEEEE
TTYH_ECS_BC_025	CAUGCUUCAUACCCAGAGAGAAGCCCCCGGUUGCCCAGGCAUGCUUAGGCUUACACGUGCUUAGGCUUAGGCGUGCCUGGGUGACCAGGGCGCUUCUCUCUGGGUGUGAAGAACU	87	0.121	0.134	0.1275	31CtoU	....(((((((((((((((((((((((.(((((((((((((((((((((((((........))))))))))))))))))))))))).))).))))))))))))))))))))....	EEEESSSSSSSSSSSSSSSSSSSSSSSISSSSSSSSSSSSSSSSSSSSSSSSSHHHHHHHHSSSSSSSSSSSSSSSSSSSSSSSSSISSSBSSSSSSSSSSSSSSSSSSSSEEEE
TTYH_ECS_BC_026	CAUGCUUCAUACCCAGAGAGAAGCCCCCGGCUUCCCAGGCAUGCUUAGGCUUACACGUGCUUAGGCUUAGGCGUGCCUGGGUGACCAGGGCGCUUCUCUCUGGGUGUGAAGAACU	87	0.216	0.358	0.287	33GtoU	....(((((((((((((((((((((((.((...((((((((((((((((((((........))))))))))))))))))))...)).))).))))))))))))))))))))....	EEEESSSSSSSSSSSSSSSSSSSSSSSISSIIISSSSSSSSSSSSSSSSSSSSHHHHHHHHSSSSSSSSSSSSSSSSSSSSIIISSISSSBSSSSSSSSSSSSSSSSSSSSEEEE
TTYH_ECS_BC_027	CAUGCUUCAUACCCAGAGAGAAGCCCCCGGCUGUCCAGGCAUGCUUAGGCUUACACGUGCUUAGGCUUAGGCGUGCCUGGGUGACCAGGGCGCUUCUCUCUGGGUGUGAAGAACU	87	0.195	0.329	0.262	34CtoU	....(((((((((((((((((((((((.((...((((((((((((((((((((........))))))))))))))))))))...)).))).))))))))))))))))))))....	EEEESSSSSSSSSSSSSSSSSSSSSSSISSIIISSSSSSSSSSSSSSSSSSSSHHHHHHHHSSSSSSSSSSSSSSSSSSSSIIISSISSSBSSSSSSSSSSSSSSSSSSSSEEEE
TTYH_ECS_BC_028	CAUGCUUCAUACCCAGAGAGAAGCCCCCGGCUGCUCAGGCAUGCUUAGGCUUACACGUGCUUAGGCUUAGGCGUGCCUGGGUGACCAGGGCGCUUCUCUCUGGGUGUGAAGAACU	87	0.16	0.241	0.2005	35CtoU	....(((((((((((((((((((((((.((.((((((((((((((((((((((........)))))))))))))))))))))).)).))).))))))))))))))))))))....	EEEESSSSSSSSSSSSSSSSSSSSSSSISSISSSSSSSSSSSSSSSSSSSSSSHHHHHHHHSSSSSSSSSSSSSSSSSSSSSSISSISSSBSSSSSSSSSSSSSSSSSSSSEEEE
TTYH_ECS_BC_029	CAUGCUUCAUACCCAGAGAGAAGCCCCCGGCUGCCUAGGCAUGCUUAGGCUUACACGUGCUUAGGCUUAGGCGUGCCUGGGUGACCAGGGCGCUUCUCUCUGGGUGUGAAGAACU	87	0.038	0.23	0.134	36CtoU	....(((((((((((((((((((((((.((.((((((((((((((((((((((........)))))))))))))))))))))).)).))).))))))))))))))))))))....	EEEESSSSSSSSSSSSSSSSSSSSSSSISSISSSSSSSSSSSSSSSSSSSSSSHHHHHHHHSSSSSSSSSSSSSSSSSSSSSSISSISSSBSSSSSSSSSSSSSSSSSSSSEEEE
TTYH_ECS_BC_030	CAUGCUUCAUACCCAGAGAGCAGCCCCCGGCUGCCCAGGCAUGCUUAGGCUUACACGUGCUUAGGCUUAGGCGUGCCUGGGUGACCAGGGCGCUUCUCUCUGGGUGUGAAGAACU	87	0.231	0.301	0.266	21AtoC	....((((((((((((((((.((((((.((.((((((((((((((((((((((........)))))))))))))))))))))).)).))).))).))))))))))))))))....	EEEESSSSSSSSSSSSSSSSISSSSSSISSISSSSSSSSSSSSSSSSSSSSSSHHHHHHHHSSSSSSSSSSSSSSSSSSSSSSISSISSSBSSSISSSSSSSSSSSSSSSSEEEE
TTYH_ECS_BC_031	CAUGCUUCAUACCCAGAGAGACGCCCCCGGCUGCCCAGGCAUGCUUAGGCUUACACGUGCUUAGGCUUAGGCGUGCCUGGGUGACCAGGGCGCUUCUCUCUGGGUGUGAAGAACU	87	0.329	0.459	0.394	22AtoC	....(((((((((((((((((.(((((.((.((((((((((((((((((((((........)))))))))))))))))))))).)).))).)).)))))))))))))))))....	EEEESSSSSSSSSSSSSSSSSISSSSSISSISSSSSSSSSSSSSSSSSSSSSSHHHHHHHHSSSSSSSSSSSSSSSSSSSSSSISSISSSBSSISSSSSSSSSSSSSSSSSEEEE
TTYH_ECS_BC_032	CAUGCUUCAUACCCAGAGAGAACCCCCCGGCUGCCCAGGCAUGCUUAGGCUUACACGUGCUUAGGCUUAGGCGUGCCUGGGUGACCAGGGCGCUUCUCUCUGGGUGUGAAGAACU	87	0.177	0.284	0.2305	23GtoC	....((((((((((((((((((..(((.((.((((((((((((((((((((((........)))))))))))))))))))))).)).)))...))))))))))))))))))....	EEEESSSSSSSSSSSSSSSSSSIISSSISSISSSSSSSSSSSSSSSSSSSSSSHHHHHHHHSSSSSSSSSSSSSSSSSSSSSSISSISSSIIISSSSSSSSSSSSSSSSSSEEEE
TTYH_ECS_BC_033	CAUGCUUCAUACCCAGAGAGAAGCCCCCCGCUGCCCAGGCAUGCUUAGGCUUACACGUGCUUAGGCUUAGGCGUGCCUGGGUGACCAGGGCGCUUCUCUCUGGGUGUGAAGAACU	87	0.116	0.055	0.0855	29GtoC	....(((((((((((((((((((((((.....(((((((((((((((((((((........))))))))))))))))))))).....))).))))))))))))))))))))....	EEEESSSSSSSSSSSSSSSSSSSSSSSIIIIISSSSSSSSSSSSSSSSSSSSSHHHHHHHHSSSSSSSSSSSSSSSSSSSSSIIIIISSSBSSSSSSSSSSSSSSSSSSSSEEEE
TTYH_ECS_BC_034	CAUGCUUCAUACCCAGAGAGAAGCCCCCGCCUGCCCAGGCAUGCUUAGGCUUACACGUGCUUAGGCUUAGGCGUGCCUGGGUGACCAGGGCGCUUCUCUCUGGGUGUGAAGAACU	87	0.128	0.093	0.1105	30GtoC	....((((((((((((((((((((.(((...((((((((((((((((((((((........))))))))))))))))))))))....))).))))))))))))))))))))....	EEEESSSSSSSSSSSSSSSSSSSSISSSIIISSSSSSSSSSSSSSSSSSSSSSHHHHHHHHSSSSSSSSSSSSSSSSSSSSSSIIIISSSISSSSSSSSSSSSSSSSSSSSEEEE
TTYH_ECS_BC_035	CAUGCUUCAUACCCAGAGAGAAGCCCCCGGCCGCCCAGGCAUGCUUAGGCUUACACGUGCUUAGGCUUAGGCGUGCCUGGGUGACCAGGGCGCUUCUCUCUGGGUGUGAAGAACU	87	0.224	0.297	0.2605	32UtoC	....(((((((((((((((((((((((.((.((((((((((((((((((((((........)))))))))))))))))))))).)).))).))))))))))))))))))))....	EEEESSSSSSSSSSSSSSSSSSSSSSSISSISSSSSSSSSSSSSSSSSSSSSSHHHHHHHHSSSSSSSSSSSSSSSSSSSSSSISSISSSBSSSSSSSSSSSSSSSSSSSSEEEE
TTYH_ECS_BC_036	CAUGCUUCAUACCCAGAGAGAAGCCCCCGGCUCCCCAGGCAUGCUUAGGCUUACACGUGCUUAGGCUUAGGCGUGCCUGGGUGACCAGGGCGCUUCUCUCUGGGUGUGAAGAACU	87	0.207	0.229	0.218	33GtoC	....(((((((((((((((((((((((.((.((((((((((((((((((((((........)))))))))))))))))))).)))).))).))))))))))))))))))))....	EEEESSSSSSSSSSSSSSSSSSSSSSSISSBSSSSSSSSSSSSSSSSSSSSSSHHHHHHHHSSSSSSSSSSSSSSSSSSSSBSSSSISSSBSSSSSSSSSSSSSSSSSSSSEEEE
TTYH_ECS_BC_037	CAUGCUUCAUACCCAGAGAGGAGCCCCCGGCUGCCCAGGCAUGCUUAGGCUUACACGUGCUUAGGCUUAGGCGUGCCUGGGUGACCAGGGCGCUUCUCUCUGGGUGUGAAGAACU	87	0.256	0.448	0.352	21AtoG	....(((((((((((((((((((((((.((.((((((((((((((((((((((........)))))))))))))))))))))).)).))).))))))))))))))))))))....	EEEESSSSSSSSSSSSSSSSSSSSSSSISSISSSSSSSSSSSSSSSSSSSSSSHHHHHHHHSSSSSSSSSSSSSSSSSSSSSSISSISSSBSSSSSSSSSSSSSSSSSSSSEEEE
TTYH_ECS_BC_038	CAUGCUUCAUACCCAGAGAGAGGCCCCCGGCUGCCCAGGCAUGCUUAGGCUUACACGUGCUUAGGCUUAGGCGUGCCUGGGUGACCAGGGCGCUUCUCUCUGGGUGUGAAGAACU	87	0.638	0.674	0.656	22AtoG	....(((((((((((((((((((((((.((.((((((((((((((((((((((........)))))))))))))))))))))).)).))).))))))))))))))))))))....	EEEESSSSSSSSSSSSSSSSSSSSSSSISSISSSSSSSSSSSSSSSSSSSSSSHHHHHHHHSSSSSSSSSSSSSSSSSSSSSSISSISSSBSSSSSSSSSSSSSSSSSSSSEEEE
TTYH_ECS_BC_039	CAUGCUUCAUACCCAGAGAGAAGGCCCCGGCUGCCCAGGCAUGCUUAGGCUUACACGUGCUUAGGCUUAGGCGUGCCUGGGUGACCAGGGCGCUUCUCUCUGGGUGUGAAGAACU	87	0.044	0.105	0.0745	24CtoG	....(((((((((((((((((((((((.((.((((((((((((((((((((((........)))))))))))))))))))))).)).)))).)))))))))))))))))))....	EEEESSSSSSSSSSSSSSSSSSSSSSSISSISSSSSSSSSSSSSSSSSSSSSSHHHHHHHHSSSSSSSSSSSSSSSSSSSSSSISSISSSSBSSSSSSSSSSSSSSSSSSSEEEE
TTYH_ECS_BC_040	CAUGCUUCAUACCCAGAGAGAAGCGCCCGGCUGCCCAGGCAUGCUUAGGCUUACACGUGCUUAGGCUUAGGCGUGCCUGGGUGACCAGGGCGCUUCUCUCUGGGUGUGAAGAACU	87	0.409	0.206	0.3075	25CtoG	....((((((((((((((((((((((((((.((((((((((((((((((((((........)))))))))))))))))))))).)).))))))))))))))))))))))))....	EEEESSSSSSSSSSSSSSSSSSSSSSSSSSISSSSSSSSSSSSSSSSSSSSSSHHHHHHHHSSSSSSSSSSSSSSSSSSSSSSISSBSSSSSSSSSSSSSSSSSSSSSSSSEEEE
TTYH_ECS_BC_041	CAUGCUUCAUACCCAGAGAGAAGCCGCCGGCUGCCCAGGCAUGCUUAGGCUUACACGUGCUUAGGCUUAGGCGUGCCUGGGUGACCAGGGCGCUUCUCUCUGGGUGUGAAGAACU	87	0.052	0.104	0.078	26CtoG	....((((((((((((((((((((.(((((.((((((((((((((((((((((........)))))))))))))))))))))).))..)))))))))))))))))))))))....	EEEESSSSSSSSSSSSSSSSSSSSBSSSSSISSSSSSSSSSSSSSSSSSSSSSHHHHHHHHSSSSSSSSSSSSSSSSSSSSSSISSBBSSSSSSSSSSSSSSSSSSSSSSSEEEE
TTYH_ECS_BC_042	CAUGCUUCAUACCCAGAGAGAAGCCCGCGGCUGCCCAGGCAUGCUUAGGCUUACACGUGCUUAGGCUUAGGCGUGCCUGGGUGACCAGGGCGCUUCUCUCUGGGUGUGAAGAACU	87	0.092	0.202	0.147	27CtoG	....((((((((((((((((((((((..((.((((((((((((((((((((((........)))))))))))))))))))))).))..)).))))))))))))))))))))....	EEEESSSSSSSSSSSSSSSSSSSSSSIISSISSSSSSSSSSSSSSSSSSSSSSHHHHHHHHSSSSSSSSSSSSSSSSSSSSSSISSIISSBSSSSSSSSSSSSSSSSSSSSEEEE
TTYH_ECS_BC_043	CAUGCUUCAUACCCAGAGAGAAGCCCCGGGCUGCCCAGGCAUGCUUAGGCUUACACGUGCUUAGGCUUAGGCGUGCCUGGGUGACCAGGGCGCUUCUCUCUGGGUGUGAAGAACU	87	0.056	0.094	0.075	28CtoG	....(((((((((((((((((((((((.((.((((((((((((((((((((((........)))))))))))))))))))))).)).))).))))))))))))))))))))....	EEEESSSSSSSSSSSSSSSSSSSSSSSISSISSSSSSSSSSSSSSSSSSSSSSHHHHHHHHSSSSSSSSSSSSSSSSSSSSSSISSISSSBSSSSSSSSSSSSSSSSSSSSEEEE
TTYH_ECS_BC_044	CAUGCUUCAUACCCAGAGAGAAGCCCCCGGGUGCCCAGGCAUGCUUAGGCUUACACGUGCUUAGGCUUAGGCGUGCCUGGGUGACCAGGGCGCUUCUCUCUGGGUGUGAAGAACU	87	0.147	0.15	0.1485	31CtoG	....(((((((((((((((((((((((.((..(((((((((((((((((((((........)))))))))))))))))))))..)).))).))))))))))))))))))))....	EEEESSSSSSSSSSSSSSSSSSSSSSSISSIISSSSSSSSSSSSSSSSSSSSSHHHHHHHHSSSSSSSSSSSSSSSSSSSSSIISSISSSBSSSSSSSSSSSSSSSSSSSSEEEE
TTYH_ECS_BC_045	CAUGCUUCAUACCCAGAGAGAAGCCCCCGGCGGCCCAGGCAUGCUUAGGCUUACACGUGCUUAGGCUUAGGCGUGCCUGGGUGACCAGGGCGCUUCUCUCUGGGUGUGAAGAACU	87	0.214	0.348	0.281	32UtoG	....(((((((((((((((((((((((.((..(((((((((((((((((((((........)))))))))))))))))))))..)).))).))))))))))))))))))))....	EEEESSSSSSSSSSSSSSSSSSSSSSSISSIISSSSSSSSSSSSSSSSSSSSSHHHHHHHHSSSSSSSSSSSSSSSSSSSSSIISSISSSBSSSSSSSSSSSSSSSSSSSSEEEE
TTYH_ECS_BC_046	CAUGCUUCAUACCCAGAGAGAAGCCCCCGGCUGGCCAGGCAUGCUUAGGCUUACACGUGCUUAGGCUUAGGCGUGCCUGGGUGACCAGGGCGCUUCUCUCUGGGUGUGAAGAACU	87	0.238	0.369	0.3035	34CtoG	....(((((((((((((((((((((((.((.((.(((((((((((((((((((........))))))))))))))))))).)).)).))).))))))))))))))))))))....	EEEESSSSSSSSSSSSSSSSSSSSSSSISSISSISSSSSSSSSSSSSSSSSSSHHHHHHHHSSSSSSSSSSSSSSSSSSSISSISSISSSBSSSSSSSSSSSSSSSSSSSSEEEE
TTYH_ECS_BC_047	CAUGCUUCAUACCCAGAGAGAAGCCCCCGGCUGCGCAGGCAUGCUUAGGCUUACACGUGCUUAGGCUUAGGCGUGCCUGGGUGACCAGGGCGCUUCUCUCUGGGUGUGAAGAACU	87	0.142	0.275	0.2085	35CtoG	....(((((((((((((((((((((((.((.(((.((((((((((((((((((........)))))))))))))))))).))).)).))).))))))))))))))))))))....	EEEESSSSSSSSSSSSSSSSSSSSSSSISSISSSISSSSSSSSSSSSSSSSSSHHHHHHHHSSSSSSSSSSSSSSSSSSISSSISSISSSBSSSSSSSSSSSSSSSSSSSSEEEE
TTYH_ECS_BC_048	CAUGCUUCAUACCCAGAGAGAAGCCCCCGGCUGCCGAGGCAUGCUUAGGCUUACACGUGCUUAGGCUUAGGCGUGCCUGGGUGACCAGGGCGCUUCUCUCUGGGUGUGAAGAACU	87	0.252	0.263	0.2575	36CtoG	....(((((((((((((((((((((((.((.((((.(((((((((((((((((........))))))))))))))))).)))).)).))).))))))))))))))))))))....	EEEESSSSSSSSSSSSSSSSSSSSSSSISSISSSSISSSSSSSSSSSSSSSSSHHHHHHHHSSSSSSSSSSSSSSSSSISSSSISSISSSBSSSSSSSSSSSSSSSSSSSSEEEE
TTYH_ECS_BC_049	CAUGCUUCAUACCCAGAGAGUUGCCCCCGGCUGCCCAGGCAUGCUUAGGCUUACACGUGCUUAGGCUUAGGCGUGCCUGGGUGACCAGGGCGCUUCUCUCUGGGUGUGAAGAACU	87	0.149	0.186	0.1675	21AtoU,22AtoU	....((((((((((((((((..(((((.((.((((((((((((((((((((((........)))))))))))))))))))))).)).))).))..))))))))))))))))....	EEEESSSSSSSSSSSSSSSSIISSSSSISSISSSSSSSSSSSSSSSSSSSSSSHHHHHHHHSSSSSSSSSSSSSSSSSSSSSSISSISSSBSSIISSSSSSSSSSSSSSSSEEEE
TTYH_ECS_BC_050	CAUGCUUCAUACCCAGAGAGUACCCCCCGGCUGCCCAGGCAUGCUUAGGCUUACACGUGCUUAGGCUUAGGCGUGCCUGGGUGACCAGGGCGCUUCUCUCUGGGUGUGAAGAACU	87	0.055	0.105	0.08	21AtoU,23GtoC	....((((((((((((((((....(((.((.((((((((((((((((((((((........)))))))))))))))))))))).)).))).....))))))))))))))))....	EEEESSSSSSSSSSSSSSSSIIIISSSISSISSSSSSSSSSSSSSSSSSSSSSHHHHHHHHSSSSSSSSSSSSSSSSSSSSSSISSISSSIIIIISSSSSSSSSSSSSSSSEEEE
TTYH_ECS_BC_051	CAUGCUUCAUACCCAGAGAGUAGGCCCCGGCUGCCCAGGCAUGCUUAGGCUUACACGUGCUUAGGCUUAGGCGUGCCUGGGUGACCAGGGCGCUUCUCUCUGGGUGUGAAGAACU	87	0.026	0.241	0.1335	21AtoU,24CtoG	....((((((((((((((((.((((((.((.((((((((((((((((((((((........)))))))))))))))))))))).)).)))).)).))))))))))))))))....	EEEESSSSSSSSSSSSSSSSISSSSSSISSISSSSSSSSSSSSSSSSSSSSSSHHHHHHHHSSSSSSSSSSSSSSSSSSSSSSISSISSSSBSSISSSSSSSSSSSSSSSSEEEE
TTYH_ECS_BC_052	CAUGCUUCAUACCCAGAGAGUAGCGCCCGGCUGCCCAGGCAUGCUUAGGCUUACACGUGCUUAGGCUUAGGCGUGCCUGGGUGACCAGGGCGCUUCUCUCUGGGUGUGAAGAACU	87	0.133	0.014	0.0735	21AtoU,25CtoG	....((((((((((((((((.(((((((((.((((((((((((((((((((((........)))))))))))))))))))))).)).))))))).))))))))))))))))....	EEEESSSSSSSSSSSSSSSSISSSSSSSSSISSSSSSSSSSSSSSSSSSSSSSHHHHHHHHSSSSSSSSSSSSSSSSSSSSSSISSBSSSSSSSISSSSSSSSSSSSSSSSEEEE
TTYH_ECS_BC_053	CAUGCUUCAUACCCAGAGAGUAGCCGCCGGCUGCCCAGGCAUGCUUAGGCUUACACGUGCUUAGGCUUAGGCGUGCCUGGGUGACCAGGGCGCUUCUCUCUGGGUGUGAAGAACU	87	0.049	0.052	0.0505	21AtoU,26CtoG	....((((((((((((((((.(((.(((((.((((((((((((((((((((((........)))))))))))))))))))))).))..)))))).))))))))))))))))....	EEEESSSSSSSSSSSSSSSSISSSBSSSSSISSSSSSSSSSSSSSSSSSSSSSHHHHHHHHSSSSSSSSSSSSSSSSSSSSSSISSBBSSSSSSISSSSSSSSSSSSSSSSEEEE
TTYH_ECS_BC_054	CAUGCUUCAUACCCAGAGAGUAGCCCUCGGCUGCCCAGGCAUGCUUAGGCUUACACGUGCUUAGGCUUAGGCGUGCCUGGGUGACCAGGGCGCUUCUCUCUGGGUGUGAAGAACU	87	0.057	0.133	0.095	21AtoU,27CtoU	....((((((((((((((((..(((((.((.((((((((((((((((((((((........)))))))))))))))))))))).)))))))....))))))))))))))))....	EEEESSSSSSSSSSSSSSSSIISSSSSBSSISSSSSSSSSSSSSSSSSSSSSSHHHHHHHHSSSSSSSSSSSSSSSSSSSSSSISSSSSSSIIIISSSSSSSSSSSSSSSSEEEE
TTYH_ECS_BC_055	CAUGCUUCAUACCCAGAGAGUAGCCCCUGGCUGCCCAGGCAUGCUUAGGCUUACACGUGCUUAGGCUUAGGCGUGCCUGGGUGACCAGGGCGCUUCUCUCUGGGUGUGAAGAACU	87	0.011	0.071	0.041	21AtoU,28CtoU	....((((((((((((((((.(((((((((.((((((((((((((((((((((........)))))))))))))))))))))).)))))).))).))))))))))))))))....	EEEESSSSSSSSSSSSSSSSISSSSSSSSSISSSSSSSSSSSSSSSSSSSSSSHHHHHHHHSSSSSSSSSSSSSSSSSSSSSSISSSSSSBSSSISSSSSSSSSSSSSSSSEEEE
TTYH_ECS_BC_056	CAUGCUUCAUACCCAGAGAGUAGCCCCCCGCUGCCCAGGCAUGCUUAGGCUUACACGUGCUUAGGCUUAGGCGUGCCUGGGUGACCAGGGCGCUUCUCUCUGGGUGUGAAGAACU	87	0.028	0.06	0.044	21AtoU,29GtoC	....((((((((((((((((.((((((.....(((((((((((((((((((((........))))))))))))))))))))).....))).))).))))))))))))))))....	EEEESSSSSSSSSSSSSSSSISSSSSSIIIIISSSSSSSSSSSSSSSSSSSSSHHHHHHHHSSSSSSSSSSSSSSSSSSSSSIIIIISSSBSSSISSSSSSSSSSSSSSSSEEEE
TTYH_ECS_BC_057	CAUGCUUCAUACCCAGAGAGUAGCCCCCGCCUGCCCAGGCAUGCUUAGGCUUACACGUGCUUAGGCUUAGGCGUGCCUGGGUGACCAGGGCGCUUCUCUCUGGGUGUGAAGAACU	87	0.021	0.05	0.0355	21AtoU,30GtoC	....((((((((((((((((.(((.(((...((((((((((((((((((((((........))))))))))))))))))))))....))).))).))))))))))))))))....	EEEESSSSSSSSSSSSSSSSISSSISSSIIISSSSSSSSSSSSSSSSSSSSSSHHHHHHHHSSSSSSSSSSSSSSSSSSSSSSIIIISSSISSSISSSSSSSSSSSSSSSSEEEE
TTYH_ECS_BC_058	CAUGCUUCAUACCCAGAGAGUAGCCCCCGGUUGCCCAGGCAUGCUUAGGCUUACACGUGCUUAGGCUUAGGCGUGCCUGGGUGACCAGGGCGCUUCUCUCUGGGUGUGAAGAACU	87	0.163	0.308	0.2355	21AtoU,31CtoU	....((((((((((((((((.((((((.(((((((((((((((((((((((((........))))))))))))))))))))))))).))).))).))))))))))))))))....	EEEESSSSSSSSSSSSSSSSISSSSSSISSSSSSSSSSSSSSSSSSSSSSSSSHHHHHHHHSSSSSSSSSSSSSSSSSSSSSSSSSISSSBSSSISSSSSSSSSSSSSSSSEEEE
TTYH_ECS_BC_059	CAUGCUUCAUACCCAGAGAGUAGCCCCCGGCGGCCCAGGCAUGCUUAGGCUUACACGUGCUUAGGCUUAGGCGUGCCUGGGUGACCAGGGCGCUUCUCUCUGGGUGUGAAGAACU	87	0.164	0.37	0.267	21AtoU,32UtoG	....((((((((((((((((.((((((.((..(((((((((((((((((((((........)))))))))))))))))))))..)).))).))).))))))))))))))))....	EEEESSSSSSSSSSSSSSSSISSSSSSISSIISSSSSSSSSSSSSSSSSSSSSHHHHHHHHSSSSSSSSSSSSSSSSSSSSSIISSISSSBSSSISSSSSSSSSSSSSSSSEEEE
TTYH_ECS_BC_060	CAUGCUUCAUACCCAGAGAGUAGCCCCCGGCUUCCCAGGCAUGCUUAGGCUUACACGUGCUUAGGCUUAGGCGUGCCUGGGUGACCAGGGCGCUUCUCUCUGGGUGUGAAGAACU	87	0.234	0.388	0.311	21AtoU,33GtoU	....((((((((((((((((.((((((.((...((((((((((((((((((((........))))))))))))))))))))...)).))).))).))))))))))))))))....	EEEESSSSSSSSSSSSSSSSISSSSSSISSIIISSSSSSSSSSSSSSSSSSSSHHHHHHHHSSSSSSSSSSSSSSSSSSSSIIISSISSSBSSSISSSSSSSSSSSSSSSSEEEE
TTYH_ECS_BC_061	CAUGCUUCAUACCCAGAGAGUAGCCCCCGGCUGGCCAGGCAUGCUUAGGCUUACACGUGCUUAGGCUUAGGCGUGCCUGGGUGACCAGGGCGCUUCUCUCUGGGUGUGAAGAACU	87	0.242	0.358	0.3	21AtoU,34CtoG	....((((((((((((((((.((((((.((.((.(((((((((((((((((((........))))))))))))))))))).)).)).))).))).))))))))))))))))....	EEEESSSSSSSSSSSSSSSSISSSSSSISSISSISSSSSSSSSSSSSSSSSSSHHHHHHHHSSSSSSSSSSSSSSSSSSSISSISSISSSBSSSISSSSSSSSSSSSSSSSEEEE
TTYH_ECS_BC_062	CAUGCUUCAUACCCAGAGAGUAGCCCCCGGCUGCGCAGGCAUGCUUAGGCUUACACGUGCUUAGGCUUAGGCGUGCCUGGGUGACCAGGGCGCUUCUCUCUGGGUGUGAAGAACU	87	0.212	0.418	0.315	21AtoU,35CtoG	....((((((((((((((((.((((((.((.(((.((((((((((((((((((........)))))))))))))))))).))).)).))).))).))))))))))))))))....	EEEESSSSSSSSSSSSSSSSISSSSSSISSISSSISSSSSSSSSSSSSSSSSSHHHHHHHHSSSSSSSSSSSSSSSSSSISSSISSISSSBSSSISSSSSSSSSSSSSSSSEEEE
TTYH_ECS_BC_063	CAUGCUUCAUACCCAGAGAGUAGCCCCCGGCUGCCGAGGCAUGCUUAGGCUUACACGUGCUUAGGCUUAGGCGUGCCUGGGUGACCAGGGCGCUUCUCUCUGGGUGUGAAGAACU	87	0.348	0.248	0.298	21AtoU,36CtoG	....((((((((((((((((.((((((.((.((((.(((((((((((((((((........))))))))))))))))).)))).)).))).))).))))))))))))))))....	EEEESSSSSSSSSSSSSSSSISSSSSSISSISSSSISSSSSSSSSSSSSSSSSHHHHHHHHSSSSSSSSSSSSSSSSSISSSSISSISSSBSSSISSSSSSSSSSSSSSSSEEEE
TTYH_ECS_BC_064	CAUGCUUCAUACCCAGAGAGAUCCCCCCGGCUGCCCAGGCAUGCUUAGGCUUACACGUGCUUAGGCUUAGGCGUGCCUGGGUGACCAGGGCGCUUCUCUCUGGGUGUGAAGAACU	87	0.174	0.301	0.2375	22AtoU,23GtoC	....(((((((((((((((((...(((.((.((((((((((((((((((((((........)))))))))))))))))))))).)).)))....)))))))))))))))))....	EEEESSSSSSSSSSSSSSSSSIIISSSISSISSSSSSSSSSSSSSSSSSSSSSHHHHHHHHSSSSSSSSSSSSSSSSSSSSSSISSISSSIIIISSSSSSSSSSSSSSSSSEEEE
TTYH_ECS_BC_065	CAUGCUUCAUACCCAGAGAGAUGGCCCCGGCUGCCCAGGCAUGCUUAGGCUUACACGUGCUUAGGCUUAGGCGUGCCUGGGUGACCAGGGCGCUUCUCUCUGGGUGUGAAGAACU	87	0.028	0.168	0.098	22AtoU,24CtoG	....(((((((((((((((((..((((.((.((((((((((((((((((((((........)))))))))))))))))))))).)).))))...)))))))))))))))))....	EEEESSSSSSSSSSSSSSSSSIISSSSISSISSSSSSSSSSSSSSSSSSSSSSHHHHHHHHSSSSSSSSSSSSSSSSSSSSSSISSISSSSIIISSSSSSSSSSSSSSSSSEEEE
TTYH_ECS_BC_066	CAUGCUUCAUACCCAGAGAGAUGCGCCCGGCUGCCCAGGCAUGCUUAGGCUUACACGUGCUUAGGCUUAGGCGUGCCUGGGUGACCAGGGCGCUUCUCUCUGGGUGUGAAGAACU	87	0.044	0.037	0.0405	22AtoU,25CtoG	....(((((((((((((((((.((((((((.((((((((((((((((((((((........)))))))))))))))))))))).)).)))))).)))))))))))))))))....	EEEESSSSSSSSSSSSSSSSSISSSSSSSSISSSSSSSSSSSSSSSSSSSSSSHHHHHHHHSSSSSSSSSSSSSSSSSSSSSSISSBSSSSSSISSSSSSSSSSSSSSSSSEEEE
TTYH_ECS_BC_067	CAUGCUUCAUACCCAGAGAGAUGCCGCCGGCUGCCCAGGCAUGCUUAGGCUUACACGUGCUUAGGCUUAGGCGUGCCUGGGUGACCAGGGCGCUUCUCUCUGGGUGUGAAGAACU	87	0.019	0.023	0.021	22AtoU,26CtoG	....(((((((((((((((((.((.(((((.((((((((((((((((((((((........)))))))))))))))))))))).))..))))).)))))))))))))))))....	EEEESSSSSSSSSSSSSSSSSISSBSSSSSISSSSSSSSSSSSSSSSSSSSSSHHHHHHHHSSSSSSSSSSSSSSSSSSSSSSISSBBSSSSSISSSSSSSSSSSSSSSSSEEEE
TTYH_ECS_BC_068	CAUGCUUCAUACCCAGAGAGAUGCCCGCGGCUGCCCAGGCAUGCUUAGGCUUACACGUGCUUAGGCUUAGGCGUGCCUGGGUGACCAGGGCGCUUCUCUCUGGGUGUGAAGAACU	87	0.035	0.034	0.0345	22AtoU,27CtoG	....((((((((((((((((((((((..((.((((((((((((((((((((((........)))))))))))))))))))))).)).)))))..)))))))))))))))))....	EEEESSSSSSSSSSSSSSSSSSSSSSIISSISSSSSSSSSSSSSSSSSSSSSSHHHHHHHHSSSSSSSSSSSSSSSSSSSSSSISSISSSSSBBSSSSSSSSSSSSSSSSSEEEE
TTYH_ECS_BC_069	CAUGCUUCAUACCCAGAGAGAUGCCCCUGGCUGCCCAGGCAUGCUUAGGCUUACACGUGCUUAGGCUUAGGCGUGCCUGGGUGACCAGGGCGCUUCUCUCUGGGUGUGAAGAACU	87	0.041	0.124	0.0825	22AtoU,28CtoU	....(((((((((((((((((.((((((((.((((((((((((((((((((((........)))))))))))))))))))))).)))))).)).)))))))))))))))))....	EEEESSSSSSSSSSSSSSSSSISSSSSSSSISSSSSSSSSSSSSSSSSSSSSSHHHHHHHHSSSSSSSSSSSSSSSSSSSSSSISSSSSSBSSISSSSSSSSSSSSSSSSSEEEE
TTYH_ECS_BC_070	CAUGCUUCAUACCCAGAGAGAUGCCCCCCGCUGCCCAGGCAUGCUUAGGCUUACACGUGCUUAGGCUUAGGCGUGCCUGGGUGACCAGGGCGCUUCUCUCUGGGUGUGAAGAACU	87	0.023	0.043	0.033	22AtoU,29GtoC	....(((((((((((((((((.(((((.....(((((((((((((((((((((........))))))))))))))))))))).....))).)).)))))))))))))))))....	EEEESSSSSSSSSSSSSSSSSISSSSSIIIIISSSSSSSSSSSSSSSSSSSSSHHHHHHHHSSSSSSSSSSSSSSSSSSSSSIIIIISSSBSSISSSSSSSSSSSSSSSSSEEEE
TTYH_ECS_BC_071	CAUGCUUCAUACCCAGAGAGAUGCCCCCGCCUGCCCAGGCAUGCUUAGGCUUACACGUGCUUAGGCUUAGGCGUGCCUGGGUGACCAGGGCGCUUCUCUCUGGGUGUGAAGAACU	87	0.041	0.062	0.0515	22AtoU,30GtoC	....(((((((((((((((((.((.(((...((((((((((((((((((((((........))))))))))))))))))))))....))).)).)))))))))))))))))....	EEEESSSSSSSSSSSSSSSSSISSISSSIIISSSSSSSSSSSSSSSSSSSSSSHHHHHHHHSSSSSSSSSSSSSSSSSSSSSSIIIISSSISSISSSSSSSSSSSSSSSSSEEEE
TTYH_ECS_BC_072	CAUGCUUCAUACCCAGAGAGAUGCCCCCGGUUGCCCAGGCAUGCUUAGGCUUACACGUGCUUAGGCUUAGGCGUGCCUGGGUGACCAGGGCGCUUCUCUCUGGGUGUGAAGAACU	87	0.249	0.279	0.264	22AtoU,31CtoU	....(((((((((((((((((.(((((.(((((((((((((((((((((((((........))))))))))))))))))))))))).))).)).)))))))))))))))))....	EEEESSSSSSSSSSSSSSSSSISSSSSISSSSSSSSSSSSSSSSSSSSSSSSSHHHHHHHHSSSSSSSSSSSSSSSSSSSSSSSSSISSSBSSISSSSSSSSSSSSSSSSSEEEE
TTYH_ECS_BC_073	CAUGCUUCAUACCCAGAGAGAUGCCCCCGGCGGCCCAGGCAUGCUUAGGCUUACACGUGCUUAGGCUUAGGCGUGCCUGGGUGACCAGGGCGCUUCUCUCUGGGUGUGAAGAACU	87	0.205	0.379	0.292	22AtoU,32UtoG	....(((((((((((((((((.(((((.((..(((((((((((((((((((((........)))))))))))))))))))))..)).))).)).)))))))))))))))))....	EEEESSSSSSSSSSSSSSSSSISSSSSISSIISSSSSSSSSSSSSSSSSSSSSHHHHHHHHSSSSSSSSSSSSSSSSSSSSSIISSISSSBSSISSSSSSSSSSSSSSSSSEEEE
TTYH_ECS_BC_074	CAUGCUUCAUACCCAGAGAGAUGCCCCCGGCUUCCCAGGCAUGCUUAGGCUUACACGUGCUUAGGCUUAGGCGUGCCUGGGUGACCAGGGCGCUUCUCUCUGGGUGUGAAGAACU	87	0.268	0.359	0.3135	22AtoU,33GtoU	....(((((((((((((((((.(((((.((...((((((((((((((((((((........))))))))))))))))))))...)).))).)).)))))))))))))))))....	EEEESSSSSSSSSSSSSSSSSISSSSSISSIIISSSSSSSSSSSSSSSSSSSSHHHHHHHHSSSSSSSSSSSSSSSSSSSSIIISSISSSBSSISSSSSSSSSSSSSSSSSEEEE
TTYH_ECS_BC_075	CAUGCUUCAUACCCAGAGAGAUGCCCCCGGCUGGCCAGGCAUGCUUAGGCUUACACGUGCUUAGGCUUAGGCGUGCCUGGGUGACCAGGGCGCUUCUCUCUGGGUGUGAAGAACU	87	0.198	0.401	0.2995	22AtoU,34CtoG	....(((((((((((((((((.(((((.((.((.(((((((((((((((((((........))))))))))))))))))).)).)).))).)).)))))))))))))))))....	EEEESSSSSSSSSSSSSSSSSISSSSSISSISSISSSSSSSSSSSSSSSSSSSHHHHHHHHSSSSSSSSSSSSSSSSSSSISSISSISSSBSSISSSSSSSSSSSSSSSSSEEEE
TTYH_ECS_BC_076	CAUGCUUCAUACCCAGAGAGAUGCCCCCGGCUGCGCAGGCAUGCUUAGGCUUACACGUGCUUAGGCUUAGGCGUGCCUGGGUGACCAGGGCGCUUCUCUCUGGGUGUGAAGAACU	87	0.239	0.341	0.29	22AtoU,35CtoG	....(((((((((((((((((.(((((.((.(((.((((((((((((((((((........)))))))))))))))))).))).)).))).)).)))))))))))))))))....	EEEESSSSSSSSSSSSSSSSSISSSSSISSISSSISSSSSSSSSSSSSSSSSSHHHHHHHHSSSSSSSSSSSSSSSSSSISSSISSISSSBSSISSSSSSSSSSSSSSSSSEEEE
TTYH_ECS_BC_077	CAUGCUUCAUACCCAGAGAGAUGCCCCCGGCUGCCGAGGCAUGCUUAGGCUUACACGUGCUUAGGCUUAGGCGUGCCUGGGUGACCAGGGCGCUUCUCUCUGGGUGUGAAGAACU	87	0.299	0.41	0.3545	22AtoU,36CtoG	....(((((((((((((((((.(((((.((.((((.(((((((((((((((((........))))))))))))))))).)))).)).))).)).)))))))))))))))))....	EEEESSSSSSSSSSSSSSSSSISSSSSISSISSSSISSSSSSSSSSSSSSSSSHHHHHHHHSSSSSSSSSSSSSSSSSISSSSISSISSSBSSISSSSSSSSSSSSSSSSSEEEE
TTYH_ECS_BC_078	CAUGCUUCAUACCCAGAGAGAACGCCCCGGCUGCCCAGGCAUGCUUAGGCUUACACGUGCUUAGGCUUAGGCGUGCCUGGGUGACCAGGGCGCUUCUCUCUGGGUGUGAAGAACU	87	0.012	0.116	0.064	23GtoC,24CtoG	....(((((((((((((((((((((((.((.((((((((((((((((((((((........)))))))))))))))))))))).)).))))).))))))))))))))))))....	EEEESSSSSSSSSSSSSSSSSSSSSSSISSISSSSSSSSSSSSSSSSSSSSSSHHHHHHHHSSSSSSSSSSSSSSSSSSSSSSISSISSSSSBSSSSSSSSSSSSSSSSSSEEEE
TTYH_ECS_BC_079	CAUGCUUCAUACCCAGAGAGAACCGCCCGGCUGCCCAGGCAUGCUUAGGCUUACACGUGCUUAGGCUUAGGCGUGCCUGGGUGACCAGGGCGCUUCUCUCUGGGUGUGAAGAACU	87	0.03	0.008	0.019	23GtoC,25CtoG	....((((((((((((((((((.(((((((.((((((((((((((((((((((........)))))))))))))))))))))).)).))))).))))))))))))))))))....	EEEESSSSSSSSSSSSSSSSSSISSSSSSSISSSSSSSSSSSSSSSSSSSSSSHHHHHHHHSSSSSSSSSSSSSSSSSSSSSSISSBSSSSSISSSSSSSSSSSSSSSSSSEEEE
TTYH_ECS_BC_080	CAUGCUUCAUACCCAGAGAGAACCCGCCGGCUGCCCAGGCAUGCUUAGGCUUACACGUGCUUAGGCUUAGGCGUGCCUGGGUGACCAGGGCGCUUCUCUCUGGGUGUGAAGAACU	87	0.017	0.013	0.015	23GtoC,26CtoG	....((((((((((((((((((..((((((.((((((((((((((((((((((........)))))))))))))))))))))).))..)))).))))))))))))))))))....	EEEESSSSSSSSSSSSSSSSSSIISSSSSSISSSSSSSSSSSSSSSSSSSSSSHHHHHHHHSSSSSSSSSSSSSSSSSSSSSSISSBBSSSSISSSSSSSSSSSSSSSSSSEEEE
TTYH_ECS_BC_081	CAUGCUUCAUACCCAGAGAGAACCCCGCGGCUGCCCAGGCAUGCUUAGGCUUACACGUGCUUAGGCUUAGGCGUGCCUGGGUGACCAGGGCGCUUCUCUCUGGGUGUGAAGAACU	87	0.018	0.05	0.034	23GtoC,27CtoG	....((((((((((((((((((.(((..((.((((((((((((((((((((((........)))))))))))))))))))))).)).)))...))))))))))))))))))....	EEEESSSSSSSSSSSSSSSSSSISSSIISSISSSSSSSSSSSSSSSSSSSSSSHHHHHHHHSSSSSSSSSSSSSSSSSSSSSSISSISSSIIISSSSSSSSSSSSSSSSSSEEEE
TTYH_ECS_BC_082	CAUGCUUCAUACCCAGAGAGAACCCCCUGGCUGCCCAGGCAUGCUUAGGCUUACACGUGCUUAGGCUUAGGCGUGCCUGGGUGACCAGGGCGCUUCUCUCUGGGUGUGAAGAACU	87	0.037	0.043	0.04	23GtoC,28CtoU	....((((((((((((((((((..((((((.((((((((((((((((((((((........)))))))))))))))))))))).))))))...))))))))))))))))))....	EEEESSSSSSSSSSSSSSSSSSIISSSSSSISSSSSSSSSSSSSSSSSSSSSSHHHHHHHHSSSSSSSSSSSSSSSSSSSSSSISSSSSSIIISSSSSSSSSSSSSSSSSSEEEE
TTYH_ECS_BC_083	CAUGCUUCAUACCCAGAGAGAACCCCCCCGCUGCCCAGGCAUGCUUAGGCUUACACGUGCUUAGGCUUAGGCGUGCCUGGGUGACCAGGGCGCUUCUCUCUGGGUGUGAAGAACU	87	0.028	0.026	0.027	23GtoC,29GtoC	....((((((((((((((((((...(((...((((((((((((((((((((((........))))))))))))))))))))))....)))...))))))))))))))))))....	EEEESSSSSSSSSSSSSSSSSSIIISSSIIISSSSSSSSSSSSSSSSSSSSSSHHHHHHHHSSSSSSSSSSSSSSSSSSSSSSIIIISSSIIISSSSSSSSSSSSSSSSSSEEEE
TTYH_ECS_BC_084	CAUGCUUCAUACCCAGAGAGAACCCCCCGCCUGCCCAGGCAUGCUUAGGCUUACACGUGCUUAGGCUUAGGCGUGCCUGGGUGACCAGGGCGCUUCUCUCUGGGUGUGAAGAACU	87	0.039	0.042	0.0405	23GtoC,30GtoC	....((((((((((((((((((...(((...((((((((((((((((((((((........))))))))))))))))))))))....)))...))))))))))))))))))....	EEEESSSSSSSSSSSSSSSSSSIIISSSIIISSSSSSSSSSSSSSSSSSSSSSHHHHHHHHSSSSSSSSSSSSSSSSSSSSSSIIIISSSIIISSSSSSSSSSSSSSSSSSEEEE
TTYH_ECS_BC_085	CAUGCUUCAUACCCAGAGAGAACCCCCCGGUUGCCCAGGCAUGCUUAGGCUUACACGUGCUUAGGCUUAGGCGUGCCUGGGUGACCAGGGCGCUUCUCUCUGGGUGUGAAGAACU	87	0.124	0.16	0.142	23GtoC,31CtoU	....((((((((((((((((((..(((.(((((((((((((((((((((((((........))))))))))))))))))))))))).)))...))))))))))))))))))....	EEEESSSSSSSSSSSSSSSSSSIISSSISSSSSSSSSSSSSSSSSSSSSSSSSHHHHHHHHSSSSSSSSSSSSSSSSSSSSSSSSSISSSIIISSSSSSSSSSSSSSSSSSEEEE
TTYH_ECS_BC_086	CAUGCUUCAUACCCAGAGAGAACCCCCCGGCGGCCCAGGCAUGCUUAGGCUUACACGUGCUUAGGCUUAGGCGUGCCUGGGUGACCAGGGCGCUUCUCUCUGGGUGUGAAGAACU	87	0.114	0.287	0.2005	23GtoC,32UtoG	....((((((((((((((((((..(((.((..(((((((((((((((((((((........)))))))))))))))))))))..)).)))...))))))))))))))))))....	EEEESSSSSSSSSSSSSSSSSSIISSSISSIISSSSSSSSSSSSSSSSSSSSSHHHHHHHHSSSSSSSSSSSSSSSSSSSSSIISSISSSIIISSSSSSSSSSSSSSSSSSEEEE
TTYH_ECS_BC_087	CAUGCUUCAUACCCAGAGAGAACCCCCCGGCUUCCCAGGCAUGCUUAGGCUUACACGUGCUUAGGCUUAGGCGUGCCUGGGUGACCAGGGCGCUUCUCUCUGGGUGUGAAGAACU	87	0.135	0.249	0.192	23GtoC,33GtoU	....((((((((((((((((((..(((.((...((((((((((((((((((((........))))))))))))))))))))...)).)))...))))))))))))))))))....	EEEESSSSSSSSSSSSSSSSSSIISSSISSIIISSSSSSSSSSSSSSSSSSSSHHHHHHHHSSSSSSSSSSSSSSSSSSSSIIISSISSSIIISSSSSSSSSSSSSSSSSSEEEE
TTYH_ECS_BC_088	CAUGCUUCAUACCCAGAGAGAACCCCCCGGCUGGCCAGGCAUGCUUAGGCUUACACGUGCUUAGGCUUAGGCGUGCCUGGGUGACCAGGGCGCUUCUCUCUGGGUGUGAAGAACU	87	0.209	0.247	0.228	23GtoC,34CtoG	....((((((((((((((((((..(((.((.((.(((((((((((((((((((........))))))))))))))))))).)).)).)))...))))))))))))))))))....	EEEESSSSSSSSSSSSSSSSSSIISSSISSISSISSSSSSSSSSSSSSSSSSSHHHHHHHHSSSSSSSSSSSSSSSSSSSISSISSISSSIIISSSSSSSSSSSSSSSSSSEEEE
TTYH_ECS_BC_089	CAUGCUUCAUACCCAGAGAGAACCCCCCGGCUGCGCAGGCAUGCUUAGGCUUACACGUGCUUAGGCUUAGGCGUGCCUGGGUGACCAGGGCGCUUCUCUCUGGGUGUGAAGAACU	87	0.114	0.18	0.147	23GtoC,35CtoG	....((((((((((((((((((..(((.((.(((.((((((((((((((((((........)))))))))))))))))).))).)).)))...))))))))))))))))))....	EEEESSSSSSSSSSSSSSSSSSIISSSISSISSSISSSSSSSSSSSSSSSSSSHHHHHHHHSSSSSSSSSSSSSSSSSSISSSISSISSSIIISSSSSSSSSSSSSSSSSSEEEE
TTYH_ECS_BC_090	CAUGCUUCAUACCCAGAGAGAACCCCCCGGCUGCCGAGGCAUGCUUAGGCUUACACGUGCUUAGGCUUAGGCGUGCCUGGGUGACCAGGGCGCUUCUCUCUGGGUGUGAAGAACU	87	0.196	0.195	0.1955	23GtoC,36CtoG	....((((((((((((((((((..(((.((.((((.(((((((((((((((((........))))))))))))))))).)))).)).)))...))))))))))))))))))....	EEEESSSSSSSSSSSSSSSSSSIISSSISSISSSSISSSSSSSSSSSSSSSSSHHHHHHHHSSSSSSSSSSSSSSSSSISSSSISSISSSIIISSSSSSSSSSSSSSSSSSEEEE
TTYH_ECS_BC_091	CAUGCUUCAUACCCAGAGAGAAGGGCCCGGCUGCCCAGGCAUGCUUAGGCUUACACGUGCUUAGGCUUAGGCGUGCCUGGGUGACCAGGGCGCUUCUCUCUGGGUGUGAAGAACU	87	0.014	0.002	0.008	24CtoG,25CtoG	....(((((((((((((((((((.((((((.((((((((((((((((((((((........)))))))))))))))))))))).)).)))).)))))))))))))))))))....	EEEESSSSSSSSSSSSSSSSSSSISSSSSSISSSSSSSSSSSSSSSSSSSSSSHHHHHHHHSSSSSSSSSSSSSSSSSSSSSSISSBSSSSISSSSSSSSSSSSSSSSSSSEEEE
TTYH_ECS_BC_092	CAUGCUUCAUACCCAGAGAGAAGGCGCCGGCUGCCCAGGCAUGCUUAGGCUUACACGUGCUUAGGCUUAGGCGUGCCUGGGUGACCAGGGCGCUUCUCUCUGGGUGUGAAGAACU	87	0.007	0.013	0.01	24CtoG,26CtoG	....(((((((((((((((((((.((((((.((((((((((((((((((((((........)))))))))))))))))))))).))..)))))))))))))))))))))))....	EEEESSSSSSSSSSSSSSSSSSSBSSSSSSISSSSSSSSSSSSSSSSSSSSSSHHHHHHHHSSSSSSSSSSSSSSSSSSSSSSISSBBSSSSSSSSSSSSSSSSSSSSSSSEEEE
TTYH_ECS_BC_093	CAUGCUUCAUACCCAGAGAGAAGGCCGCGGCUGCCCAGGCAUGCUUAGGCUUACACGUGCUUAGGCUUAGGCGUGCCUGGGUGACCAGGGCGCUUCUCUCUGGGUGUGAAGAACU	87	0.03	0.082	0.056	24CtoG,27CtoG	....((((((((((((((((((((((..((.((((((((((((((((((((((........)))))))))))))))))))))).))..))).)))))))))))))))))))....	EEEESSSSSSSSSSSSSSSSSSSSSSIISSISSSSSSSSSSSSSSSSSSSSSSHHHHHHHHSSSSSSSSSSSSSSSSSSSSSSISSIISSSBSSSSSSSSSSSSSSSSSSSEEEE
TTYH_ECS_BC_094	CAUGCUUCAUACCCAGAGAGAAGGCCCUGGCUGCCCAGGCAUGCUUAGGCUUACACGUGCUUAGGCUUAGGCGUGCCUGGGUGACCAGGGCGCUUCUCUCUGGGUGUGAAGAACU	87	0.091	0.151	0.121	24CtoG,28CtoU	....((((((((((((((((((((((((((.((((((((((((((((((((((........)))))))))))))))))))))).))))))).)))))))))))))))))))....	EEEESSSSSSSSSSSSSSSSSSSSSSSSSSISSSSSSSSSSSSSSSSSSSSSSHHHHHHHHSSSSSSSSSSSSSSSSSSSSSSISSSSSSSBSSSSSSSSSSSSSSSSSSSEEEE
TTYH_ECS_BC_095	CAUGCUUCAUACCCAGAGAGAAGGCCCCCGCUGCCCAGGCAUGCUUAGGCUUACACGUGCUUAGGCUUAGGCGUGCCUGGGUGACCAGGGCGCUUCUCUCUGGGUGUGAAGAACU	87	0.006	0.009	0.0075	24CtoG,29GtoC	....(((((((((((((((((((((((.....(((((((((((((((((((((........))))))))))))))))))))).....)))).)))))))))))))))))))....	EEEESSSSSSSSSSSSSSSSSSSSSSSIIIIISSSSSSSSSSSSSSSSSSSSSHHHHHHHHSSSSSSSSSSSSSSSSSSSSSIIIIISSSSBSSSSSSSSSSSSSSSSSSSEEEE
TTYH_ECS_BC_096	CAUGCUUCAUACCCAGAGAGAAGGCCCCGCCUGCCCAGGCAUGCUUAGGCUUACACGUGCUUAGGCUUAGGCGUGCCUGGGUGACCAGGGCGCUUCUCUCUGGGUGUGAAGAACU	87	0.006	0.012	0.009	24CtoG,30GtoC	....(((((((((((((((((((((((.....(((((((((((((((((((((........))))))))))))))))))))).....)))).)))))))))))))))))))....	EEEESSSSSSSSSSSSSSSSSSSSSSSIIIIISSSSSSSSSSSSSSSSSSSSSHHHHHHHHSSSSSSSSSSSSSSSSSSSSSIIIIISSSSBSSSSSSSSSSSSSSSSSSSEEEE
TTYH_ECS_BC_097	CAUGCUUCAUACCCAGAGAGAAGGCCCCGGUUGCCCAGGCAUGCUUAGGCUUACACGUGCUUAGGCUUAGGCGUGCCUGGGUGACCAGGGCGCUUCUCUCUGGGUGUGAAGAACU	87	0.012	0.012	0.012	24CtoG,31CtoU	....(((((((((((((((((((((((.(((((((((((((((((((((((((........))))))))))))))))))))))))).)))).)))))))))))))))))))....	EEEESSSSSSSSSSSSSSSSSSSSSSSISSSSSSSSSSSSSSSSSSSSSSSSSHHHHHHHHSSSSSSSSSSSSSSSSSSSSSSSSSISSSSBSSSSSSSSSSSSSSSSSSSEEEE
TTYH_ECS_BC_098	CAUGCUUCAUACCCAGAGAGAAGGCCCCGGCGGCCCAGGCAUGCUUAGGCUUACACGUGCUUAGGCUUAGGCGUGCCUGGGUGACCAGGGCGCUUCUCUCUGGGUGUGAAGAACU	87	0.019	0.044	0.0315	24CtoG,32UtoG	....(((((((((((((((((((((((.((..(((((((((((((((((((((........)))))))))))))))))))))..)).)))).)))))))))))))))))))....	EEEESSSSSSSSSSSSSSSSSSSSSSSISSIISSSSSSSSSSSSSSSSSSSSSHHHHHHHHSSSSSSSSSSSSSSSSSSSSSIISSISSSSBSSSSSSSSSSSSSSSSSSSEEEE
TTYH_ECS_BC_099	CAUGCUUCAUACCCAGAGAGAAGGCCCCGGCUUCCCAGGCAUGCUUAGGCUUACACGUGCUUAGGCUUAGGCGUGCCUGGGUGACCAGGGCGCUUCUCUCUGGGUGUGAAGAACU	87	0.058	0.066	0.062	24CtoG,33GtoU	....(((((((((((((((((((((((.((...((((((((((((((((((((........))))))))))))))))))))...)).)))).)))))))))))))))))))....	EEEESSSSSSSSSSSSSSSSSSSSSSSISSIIISSSSSSSSSSSSSSSSSSSSHHHHHHHHSSSSSSSSSSSSSSSSSSSSIIISSISSSSBSSSSSSSSSSSSSSSSSSSEEEE
TTYH_ECS_BC_100	CAUGCUUCAUACCCAGAGAGAAGGCCCCGGCUGGCCAGGCAUGCUUAGGCUUACACGUGCUUAGGCUUAGGCGUGCCUGGGUGACCAGGGCGCUUCUCUCUGGGUGUGAAGAACU	87	0.058	0.08	0.069	24CtoG,34CtoG	....(((((((((((((((((((((((.((.((.(((((((((((((((((((........))))))))))))))))))).)).)).)))).)))))))))))))))))))....	EEEESSSSSSSSSSSSSSSSSSSSSSSISSISSISSSSSSSSSSSSSSSSSSSHHHHHHHHSSSSSSSSSSSSSSSSSSSISSISSISSSSBSSSSSSSSSSSSSSSSSSSEEEE
TTYH_ECS_BC_101	CAUGCUUCAUACCCAGAGAGAAGGCCCCGGCUGCGCAGGCAUGCUUAGGCUUACACGUGCUUAGGCUUAGGCGUGCCUGGGUGACCAGGGCGCUUCUCUCUGGGUGUGAAGAACU	87	0.027	0.043	0.035	24CtoG,35CtoG	....(((((((((((((((((((((((.((.(((.((((((((((((((((((........)))))))))))))))))).))).)).)))).)))))))))))))))))))....	EEEESSSSSSSSSSSSSSSSSSSSSSSISSISSSISSSSSSSSSSSSSSSSSSHHHHHHHHSSSSSSSSSSSSSSSSSSISSSISSISSSSBSSSSSSSSSSSSSSSSSSSEEEE
TTYH_ECS_BC_102	CAUGCUUCAUACCCAGAGAGAAGGCCCCGGCUGCCGAGGCAUGCUUAGGCUUACACGUGCUUAGGCUUAGGCGUGCCUGGGUGACCAGGGCGCUUCUCUCUGGGUGUGAAGAACU	87	0.043	0.069	0.056	24CtoG,36CtoG	....(((((((((((((((((((((((.((.((((.(((((((((((((((((........))))))))))))))))).)))).)).)))).)))))))))))))))))))....	EEEESSSSSSSSSSSSSSSSSSSSSSSISSISSSSISSSSSSSSSSSSSSSSSHHHHHHHHSSSSSSSSSSSSSSSSSISSSSISSISSSSBSSSSSSSSSSSSSSSSSSSEEEE
TTYH_ECS_BC_103	CAUGCUUCAUACCCAGAGAGAAGCGGCCGGCUGCCCAGGCAUGCUUAGGCUUACACGUGCUUAGGCUUAGGCGUGCCUGGGUGACCAGGGCGCUUCUCUCUGGGUGUGAAGAACU	87	0	0.009	0.0045	25CtoG,26CtoG	....(((((((((((((((((((((.((((.((((((((((((((((((((((........)))))))))))))))))))))).)).)).)))))))))))))))))))))....	EEEESSSSSSSSSSSSSSSSSSSSSISSSSISSSSSSSSSSSSSSSSSSSSSSHHHHHHHHSSSSSSSSSSSSSSSSSSSSSSISSBSSISSSSSSSSSSSSSSSSSSSSSEEEE
TTYH_ECS_BC_104	CAUGCUUCAUACCCAGAGAGAAGCGCGCGGCUGCCCAGGCAUGCUUAGGCUUACACGUGCUUAGGCUUAGGCGUGCCUGGGUGACCAGGGCGCUUCUCUCUGGGUGUGAAGAACU	87	0.033	0.008	0.0205	25CtoG,27CtoG	....((((((((((((((((((((((..((.((((((((((((((((((((((........)))))))))))))))))))))).))...))))))))))))))))))))))....	EEEESSSSSSSSSSSSSSSSSSSSSSIISSISSSSSSSSSSSSSSSSSSSSSSHHHHHHHHSSSSSSSSSSSSSSSSSSSSSSISSIIISSSSSSSSSSSSSSSSSSSSSSEEEE
TTYH_ECS_BC_105	CAUGCUUCAUACCCAGAGAGAAGCGCCUGGCUGCCCAGGCAUGCUUAGGCUUACACGUGCUUAGGCUUAGGCGUGCCUGGGUGACCAGGGCGCUUCUCUCUGGGUGUGAAGAACU	87	0.025	0.012	0.0185	25CtoG,28CtoU	....((((((((((((((((((((((((((.((((((((((((((((((((((........)))))))))))))))))))))).))).)))))))))))))))))))))))....	EEEESSSSSSSSSSSSSSSSSSSSSSSSSSISSSSSSSSSSSSSSSSSSSSSSHHHHHHHHSSSSSSSSSSSSSSSSSSSSSSISSSBSSSSSSSSSSSSSSSSSSSSSSSEEEE
TTYH_ECS_BC_106	CAUGCUUCAUACCCAGAGAGAAGCGCCCCGCUGCCCAGGCAUGCUUAGGCUUACACGUGCUUAGGCUUAGGCGUGCCUGGGUGACCAGGGCGCUUCUCUCUGGGUGUGAAGAACU	87	0.025	0	0.0125	25CtoG,29GtoC	....((((((((((((((((((((((((...((((((((((((((((((((((........))))))))))))))))))))))....))))))))))))))))))))))))....	EEEESSSSSSSSSSSSSSSSSSSSSSSSIIISSSSSSSSSSSSSSSSSSSSSSHHHHHHHHSSSSSSSSSSSSSSSSSSSSSSIIIISSSSSSSSSSSSSSSSSSSSSSSSEEEE
TTYH_ECS_BC_107	CAUGCUUCAUACCCAGAGAGAAGCGCCCGCCUGCCCAGGCAUGCUUAGGCUUACACGUGCUUAGGCUUAGGCGUGCCUGGGUGACCAGGGCGCUUCUCUCUGGGUGUGAAGAACU	87	0	0.033	0.0165	25CtoG,30GtoC	....((((((((((((((((((((((((...((((((((((((((((((((((........))))))))))))))))))))))....))))))))))))))))))))))))....	EEEESSSSSSSSSSSSSSSSSSSSSSSSIIISSSSSSSSSSSSSSSSSSSSSSHHHHHHHHSSSSSSSSSSSSSSSSSSSSSSIIIISSSSSSSSSSSSSSSSSSSSSSSSEEEE
TTYH_ECS_BC_108	CAUGCUUCAUACCCAGAGAGAAGCGCCCGGUUGCCCAGGCAUGCUUAGGCUUACACGUGCUUAGGCUUAGGCGUGCCUGGGUGACCAGGGCGCUUCUCUCUGGGUGUGAAGAACU	87	#N/A	0	#N/A	25CtoG,31CtoU	....(((((((((((((((((((((((((((((((((((((((((((((((((........))))))))))))))))))))))))).))))))))))))))))))))))))....	EEEESSSSSSSSSSSSSSSSSSSSSSSSSSSSSSSSSSSSSSSSSSSSSSSSSHHHHHHHHSSSSSSSSSSSSSSSSSSSSSSSSSBSSSSSSSSSSSSSSSSSSSSSSSSEEEE
TTYH_ECS_BC_109	CAUGCUUCAUACCCAGAGAGAAGCGCCCGGCGGCCCAGGCAUGCUUAGGCUUACACGUGCUUAGGCUUAGGCGUGCCUGGGUGACCAGGGCGCUUCUCUCUGGGUGUGAAGAACU	87	#N/A	0.032	#N/A	25CtoG,32UtoG	....((((((((((((((((((((((((((..(((((((((((((((((((((........)))))))))))))))))))))..)).))))))))))))))))))))))))....	EEEESSSSSSSSSSSSSSSSSSSSSSSSSSIISSSSSSSSSSSSSSSSSSSSSHHHHHHHHSSSSSSSSSSSSSSSSSSSSSIISSBSSSSSSSSSSSSSSSSSSSSSSSSEEEE
TTYH_ECS_BC_110	CAUGCUUCAUACCCAGAGAGAAGCGCCCGGCUUCCCAGGCAUGCUUAGGCUUACACGUGCUUAGGCUUAGGCGUGCCUGGGUGACCAGGGCGCUUCUCUCUGGGUGUGAAGAACU	87	#N/A	0.025	#N/A	25CtoG,33GtoU	....((((((((((((((((((((((((((...((((((((((((((((((((........))))))))))))))))))))...)).))))))))))))))))))))))))....	EEEESSSSSSSSSSSSSSSSSSSSSSSSSSIIISSSSSSSSSSSSSSSSSSSSHHHHHHHHSSSSSSSSSSSSSSSSSSSSIIISSBSSSSSSSSSSSSSSSSSSSSSSSSEEEE
TTYH_ECS_BC_111	CAUGCUUCAUACCCAGAGAGAAGCGCCCGGCUGGCCAGGCAUGCUUAGGCUUACACGUGCUUAGGCUUAGGCGUGCCUGGGUGACCAGGGCGCUUCUCUCUGGGUGUGAAGAACU	87	0.18	0	0.09	25CtoG,34CtoG	....((((((((((((((((((((((((((.((.(((((((((((((((((((........))))))))))))))))))).)).)).))))))))))))))))))))))))....	EEEESSSSSSSSSSSSSSSSSSSSSSSSSSISSISSSSSSSSSSSSSSSSSSSHHHHHHHHSSSSSSSSSSSSSSSSSSSISSISSBSSSSSSSSSSSSSSSSSSSSSSSSEEEE
TTYH_ECS_BC_112	CAUGCUUCAUACCCAGAGAGAAGCGCCCGGCUGCGCAGGCAUGCUUAGGCUUACACGUGCUUAGGCUUAGGCGUGCCUGGGUGACCAGGGCGCUUCUCUCUGGGUGUGAAGAACU	87	0.08	0.015	0.0475	25CtoG,35CtoG	....((((((((((((((((((((((((((.(((.((((((((((((((((((........)))))))))))))))))).))).)).))))))))))))))))))))))))....	EEEESSSSSSSSSSSSSSSSSSSSSSSSSSISSSISSSSSSSSSSSSSSSSSSHHHHHHHHSSSSSSSSSSSSSSSSSSISSSISSBSSSSSSSSSSSSSSSSSSSSSSSSEEEE
TTYH_ECS_BC_113	CAUGCUUCAUACCCAGAGAGAAGCGCCCGGCUGCCGAGGCAUGCUUAGGCUUACACGUGCUUAGGCUUAGGCGUGCCUGGGUGACCAGGGCGCUUCUCUCUGGGUGUGAAGAACU	87	0.056	0.017	0.0365	25CtoG,36CtoG	....((((((((((((((((((((((((((.((((.(((((((((((((((((........))))))))))))))))).)))).)).))))))))))))))))))))))))....	EEEESSSSSSSSSSSSSSSSSSSSSSSSSSISSSSISSSSSSSSSSSSSSSSSHHHHHHHHSSSSSSSSSSSSSSSSSISSSSISSBSSSSSSSSSSSSSSSSSSSSSSSSEEEE
TTYH_ECS_BC_114	CAUGCUUCAUACCCAGAGAGAAGCCGGCGGCUGCCCAGGCAUGCUUAGGCUUACACGUGCUUAGGCUUAGGCGUGCCUGGGUGACCAGGGCGCUUCUCUCUGGGUGUGAAGAACU	87	0.013	0.004	0.0085	26CtoG,27CtoG	....((((((((((((((((((((.(..((.((((((((((((((((((((((........)))))))))))))))))))))).))....)))))))))))))))))))))....	EEEESSSSSSSSSSSSSSSSSSSSBSIISSISSSSSSSSSSSSSSSSSSSSSSHHHHHHHHSSSSSSSSSSSSSSSSSSSSSSISSIIIISSSSSSSSSSSSSSSSSSSSSEEEE
TTYH_ECS_BC_115	CAUGCUUCAUACCCAGAGAGAAGCCGCUGGCUGCCCAGGCAUGCUUAGGCUUACACGUGCUUAGGCUUAGGCGUGCCUGGGUGACCAGGGCGCUUCUCUCUGGGUGUGAAGAACU	87	0.02	0.052	0.036	26CtoG,28CtoU	....((((((((((((((((((((..((((.((((((((((((((((((((((........)))))))))))))))))))))).))))...))))))))))))))))))))....	EEEESSSSSSSSSSSSSSSSSSSSIISSSSISSSSSSSSSSSSSSSSSSSSSSHHHHHHHHSSSSSSSSSSSSSSSSSSSSSSISSSSIIISSSSSSSSSSSSSSSSSSSSEEEE
TTYH_ECS_BC_116	CAUGCUUCAUACCCAGAGAGAAGCCGCCCGCUGCCCAGGCAUGCUUAGGCUUACACGUGCUUAGGCUUAGGCGUGCCUGGGUGACCAGGGCGCUUCUCUCUGGGUGUGAAGAACU	87	0.001	0.007	0.004	26CtoG,29GtoC	....((((((((((((((((((((.((((..((((((((((((((((((((((........))))))))))))))))))))))....))))))))))))))))))))))))....	EEEESSSSSSSSSSSSSSSSSSSSBSSSSIISSSSSSSSSSSSSSSSSSSSSSHHHHHHHHSSSSSSSSSSSSSSSSSSSSSSIIIISSSSSSSSSSSSSSSSSSSSSSSSEEEE
TTYH_ECS_BC_117	CAUGCUUCAUACCCAGAGAGAAGCCGCCGCCUGCCCAGGCAUGCUUAGGCUUACACGUGCUUAGGCUUAGGCGUGCCUGGGUGACCAGGGCGCUUCUCUCUGGGUGUGAAGAACU	87	0.004	0.003	0.0035	26CtoG,30GtoC	....((((((((((((((((((((.(((....(((((((((((((((((((((........)))))))))))))))))))))......)))))))))))))))))))))))....	EEEESSSSSSSSSSSSSSSSSSSSBSSSIIIISSSSSSSSSSSSSSSSSSSSSHHHHHHHHSSSSSSSSSSSSSSSSSSSSSIIIIIISSSSSSSSSSSSSSSSSSSSSSSEEEE
TTYH_ECS_BC_118	CAUGCUUCAUACCCAGAGAGAAGCCGCCGGUUGCCCAGGCAUGCUUAGGCUUACACGUGCUUAGGCUUAGGCGUGCCUGGGUGACCAGGGCGCUUCUCUCUGGGUGUGAAGAACU	87	0.041	0.072	0.0565	26CtoG,31CtoU	....((((((((((((((((((((.((((((((((((((((((((((((((((........)))))))))))))))))))))))))..)))))))))))))))))))))))....	EEEESSSSSSSSSSSSSSSSSSSSBSSSSSSSSSSSSSSSSSSSSSSSSSSSSHHHHHHHHSSSSSSSSSSSSSSSSSSSSSSSSSBBSSSSSSSSSSSSSSSSSSSSSSSEEEE
TTYH_ECS_BC_119	CAUGCUUCAUACCCAGAGAGAAGCCGCCGGCGGCCCAGGCAUGCUUAGGCUUACACGUGCUUAGGCUUAGGCGUGCCUGGGUGACCAGGGCGCUUCUCUCUGGGUGUGAAGAACU	87	0.03	0.063	0.0465	26CtoG,32UtoG	....((((((((((((((((((((.(((((..(((((((((((((((((((((........)))))))))))))))))))))..))..)))))))))))))))))))))))....	EEEESSSSSSSSSSSSSSSSSSSSBSSSSSIISSSSSSSSSSSSSSSSSSSSSHHHHHHHHSSSSSSSSSSSSSSSSSSSSSIISSBBSSSSSSSSSSSSSSSSSSSSSSSEEEE
TTYH_ECS_BC_120	CAUGCUUCAUACCCAGAGAGAAGCCGCCGGCUUCCCAGGCAUGCUUAGGCUUACACGUGCUUAGGCUUAGGCGUGCCUGGGUGACCAGGGCGCUUCUCUCUGGGUGUGAAGAACU	87	0.07	0.106	0.088	26CtoG,33GtoU	....((((((((((((((((((((.(((((...((((((((((((((((((((........))))))))))))))))))))...))..)))))))))))))))))))))))....	EEEESSSSSSSSSSSSSSSSSSSSBSSSSSIIISSSSSSSSSSSSSSSSSSSSHHHHHHHHSSSSSSSSSSSSSSSSSSSSIIISSBBSSSSSSSSSSSSSSSSSSSSSSSEEEE
TTYH_ECS_BC_121	CAUGCUUCAUACCCAGAGAGAAGCCGCCGGCUGGCCAGGCAUGCUUAGGCUUACACGUGCUUAGGCUUAGGCGUGCCUGGGUGACCAGGGCGCUUCUCUCUGGGUGUGAAGAACU	87	0.026	0.027	0.0265	26CtoG,34CtoG	....((((((((((((((((((((.(((..(((((((((((((((((((((((........)))))))))))))))))))....)))))))))))))))))))))))))))....	EEEESSSSSSSSSSSSSSSSSSSSBSSSBBSSSSSSSSSSSSSSSSSSSSSSSHHHHHHHHSSSSSSSSSSSSSSSSSSSBBBBSSSSSSSSSSSSSSSSSSSSSSSSSSSEEEE
TTYH_ECS_BC_122	CAUGCUUCAUACCCAGAGAGAAGCCGCCGGCUGCGCAGGCAUGCUUAGGCUUACACGUGCUUAGGCUUAGGCGUGCCUGGGUGACCAGGGCGCUUCUCUCUGGGUGUGAAGAACU	87	0.033	0.099	0.066	26CtoG,35CtoG	....((((((((((((((((((((.(((((.(((.((((((((((((((((((........)))))))))))))))))).))).))..)))))))))))))))))))))))....	EEEESSSSSSSSSSSSSSSSSSSSBSSSSSISSSISSSSSSSSSSSSSSSSSSHHHHHHHHSSSSSSSSSSSSSSSSSSISSSISSBBSSSSSSSSSSSSSSSSSSSSSSSEEEE
TTYH_ECS_BC_123	CAUGCUUCAUACCCAGAGAGAAGCCGCCGGCUGCCGAGGCAUGCUUAGGCUUACACGUGCUUAGGCUUAGGCGUGCCUGGGUGACCAGGGCGCUUCUCUCUGGGUGUGAAGAACU	87	0.087	0.099	0.093	26CtoG,36CtoG	....((((((((((((((((((((.(((((.((((.(((((((((((((((((........))))))))))))))))).)))).))..)))))))))))))))))))))))....	EEEESSSSSSSSSSSSSSSSSSSSBSSSSSISSSSISSSSSSSSSSSSSSSSSHHHHHHHHSSSSSSSSSSSSSSSSSISSSSISSBBSSSSSSSSSSSSSSSSSSSSSSSEEEE
TTYH_ECS_BC_124	CAUGCUUCAUACCCAGAGAGAAGCCCGUGGCUGCCCAGGCAUGCUUAGGCUUACACGUGCUUAGGCUUAGGCGUGCCUGGGUGACCAGGGCGCUUCUCUCUGGGUGUGAAGAACU	87	0.01	0.065	0.0375	27CtoG,28CtoU	....((((((((((((((((((((((.(((.((((((((((((((((((((((........)))))))))))))))))))))).))).)).))))))))))))))))))))....	EEEESSSSSSSSSSSSSSSSSSSSSSISSSISSSSSSSSSSSSSSSSSSSSSSHHHHHHHHSSSSSSSSSSSSSSSSSSSSSSISSSISSBSSSSSSSSSSSSSSSSSSSSEEEE
TTYH_ECS_BC_125	CAUGCUUCAUACCCAGAGAGAAGCCCGCCGCUGCCCAGGCAUGCUUAGGCUUACACGUGCUUAGGCUUAGGCGUGCCUGGGUGACCAGGGCGCUUCUCUCUGGGUGUGAAGAACU	87	0.005	0.016	0.0105	27CtoG,29GtoC	....((((((((((((((((((((..(((.(((((((((((((((((((((((........))))))))))))))))))))....))))))))))))))))))))))))))....	EEEESSSSSSSSSSSSSSSSSSSSBBSSSBSSSSSSSSSSSSSSSSSSSSSSSHHHHHHHHSSSSSSSSSSSSSSSSSSSSBBBBSSSSSSSSSSSSSSSSSSSSSSSSSSEEEE
TTYH_ECS_BC_126	CAUGCUUCAUACCCAGAGAGAAGCCCGCGCCUGCCCAGGCAUGCUUAGGCUUACACGUGCUUAGGCUUAGGCGUGCCUGGGUGACCAGGGCGCUUCUCUCUGGGUGUGAAGAACU	87	0.011	0.005	0.008	27CtoG,30GtoC	....((((((((((((((((((((..((.((((((((((((((((((((((((........))))))))))))))))))))....))))))))))))))))))))))))))....	EEEESSSSSSSSSSSSSSSSSSSSBBSSBSSSSSSSSSSSSSSSSSSSSSSSSHHHHHHHHSSSSSSSSSSSSSSSSSSSSBBBBSSSSSSSSSSSSSSSSSSSSSSSSSSEEEE
TTYH_ECS_BC_127	CAUGCUUCAUACCCAGAGAGAAGCCCGCGGUUGCCCAGGCAUGCUUAGGCUUACACGUGCUUAGGCUUAGGCGUGCCUGGGUGACCAGGGCGCUUCUCUCUGGGUGUGAAGAACU	87	0.17	0.198	0.184	27CtoG,31CtoU	....((((((((((((((((((((((..(((((((((((((((((((((((((........)))))))))))))))))))))))))..)).))))))))))))))))))))....	EEEESSSSSSSSSSSSSSSSSSSSSSIISSSSSSSSSSSSSSSSSSSSSSSSSHHHHHHHHSSSSSSSSSSSSSSSSSSSSSSSSSIISSBSSSSSSSSSSSSSSSSSSSSEEEE
TTYH_ECS_BC_128	CAUGCUUCAUACCCAGAGAGAAGCCCGCGGCGGCCCAGGCAUGCUUAGGCUUACACGUGCUUAGGCUUAGGCGUGCCUGGGUGACCAGGGCGCUUCUCUCUGGGUGUGAAGAACU	87	0.132	0.2	0.166	27CtoG,32UtoG	....((((((((((((((((((((((..((..(((((((((((((((((((((........)))))))))))))))))))))..))..)).))))))))))))))))))))....	EEEESSSSSSSSSSSSSSSSSSSSSSIISSIISSSSSSSSSSSSSSSSSSSSSHHHHHHHHSSSSSSSSSSSSSSSSSSSSSIISSIISSBSSSSSSSSSSSSSSSSSSSSEEEE
TTYH_ECS_BC_129	CAUGCUUCAUACCCAGAGAGAAGCCCGCGGCUUCCCAGGCAUGCUUAGGCUUACACGUGCUUAGGCUUAGGCGUGCCUGGGUGACCAGGGCGCUUCUCUCUGGGUGUGAAGAACU	87	0.199	0.217	0.208	27CtoG,33GtoU	....((((((((((((((((((((((..((...((((((((((((((((((((........))))))))))))))))))))...))..)).))))))))))))))))))))....	EEEESSSSSSSSSSSSSSSSSSSSSSIISSIIISSSSSSSSSSSSSSSSSSSSHHHHHHHHSSSSSSSSSSSSSSSSSSSSIIISSIISSBSSSSSSSSSSSSSSSSSSSSEEEE
TTYH_ECS_BC_130	CAUGCUUCAUACCCAGAGAGAAGCCCGCGGCUGGCCAGGCAUGCUUAGGCUUACACGUGCUUAGGCUUAGGCGUGCCUGGGUGACCAGGGCGCUUCUCUCUGGGUGUGAAGAACU	87	0.196	0.227	0.2115	27CtoG,34CtoG	....((((((((((((((((((((((..((.((.(((((((((((((((((((........))))))))))))))))))).)).))..)).))))))))))))))))))))....	EEEESSSSSSSSSSSSSSSSSSSSSSIISSISSISSSSSSSSSSSSSSSSSSSHHHHHHHHSSSSSSSSSSSSSSSSSSSISSISSIISSBSSSSSSSSSSSSSSSSSSSSEEEE
TTYH_ECS_BC_131	CAUGCUUCAUACCCAGAGAGAAGCCCGCGGCUGCGCAGGCAUGCUUAGGCUUACACGUGCUUAGGCUUAGGCGUGCCUGGGUGACCAGGGCGCUUCUCUCUGGGUGUGAAGAACU	87	0.177	0.184	0.1805	27CtoG,35CtoG	....((((((((((((((((((((((..((.(((.((((((((((((((((((........)))))))))))))))))).))).))..)).))))))))))))))))))))....	EEEESSSSSSSSSSSSSSSSSSSSSSIISSISSSISSSSSSSSSSSSSSSSSSHHHHHHHHSSSSSSSSSSSSSSSSSSISSSISSIISSBSSSSSSSSSSSSSSSSSSSSEEEE
TTYH_ECS_BC_132	CAUGCUUCAUACCCAGAGAGAAGCCCGCGGCUGCCGAGGCAUGCUUAGGCUUACACGUGCUUAGGCUUAGGCGUGCCUGGGUGACCAGGGCGCUUCUCUCUGGGUGUGAAGAACU	87	0.151	0.199	0.175	27CtoG,36CtoG	....((((((((((((((((((((((..((.((((.(((((((((((((((((........))))))))))))))))).)))).))..)).))))))))))))))))))))....	EEEESSSSSSSSSSSSSSSSSSSSSSIISSISSSSISSSSSSSSSSSSSSSSSHHHHHHHHSSSSSSSSSSSSSSSSSISSSSISSIISSBSSSSSSSSSSSSSSSSSSSSEEEE
TTYH_ECS_BC_133	CAUGCUUCAUACCCAGAGAGAAGCCCCUCGCUGCCCAGGCAUGCUUAGGCUUACACGUGCUUAGGCUUAGGCGUGCCUGGGUGACCAGGGCGCUUCUCUCUGGGUGUGAAGAACU	87	0.043	0.059	0.051	28CtoU,29GtoC	....((((((((((((((((((((((((...((((((((((((((((((((((........))))))))))))))))))))))...)))).))))))))))))))))))))....	EEEESSSSSSSSSSSSSSSSSSSSSSSSIIISSSSSSSSSSSSSSSSSSSSSSHHHHHHHHSSSSSSSSSSSSSSSSSSSSSSIIISSSSBSSSSSSSSSSSSSSSSSSSSEEEE
TTYH_ECS_BC_134	CAUGCUUCAUACCCAGAGAGAAGCCCCUGCCUGCCCAGGCAUGCUUAGGCUUACACGUGCUUAGGCUUAGGCGUGCCUGGGUGACCAGGGCGCUUCUCUCUGGGUGUGAAGAACU	87	0.024	0.037	0.0305	28CtoU,30GtoC	....(((((((((((((((((((((((((..((((((((((((((((((((((........))))))))))))))))))))))..))))).))))))))))))))))))))....	EEEESSSSSSSSSSSSSSSSSSSSSSSSSIISSSSSSSSSSSSSSSSSSSSSSHHHHHHHHSSSSSSSSSSSSSSSSSSSSSSIISSSSSBSSSSSSSSSSSSSSSSSSSSEEEE
TTYH_ECS_BC_135	CAUGCUUCAUACCCAGAGAGAAGCCCCUGGUUGCCCAGGCAUGCUUAGGCUUACACGUGCUUAGGCUUAGGCGUGCCUGGGUGACCAGGGCGCUUCUCUCUGGGUGUGAAGAACU	87	0.244	0.413	0.3285	28CtoU,31CtoU	....(((((((((((((((((((((((((((((((((((((((((((((((((........))))))))))))))))))))))))))))).))))))))))))))))))))....	EEEESSSSSSSSSSSSSSSSSSSSSSSSSSSSSSSSSSSSSSSSSSSSSSSSSHHHHHHHHSSSSSSSSSSSSSSSSSSSSSSSSSSSSSBSSSSSSSSSSSSSSSSSSSSEEEE
TTYH_ECS_BC_136	CAUGCUUCAUACCCAGAGAGAAGCCCCUGGCGGCCCAGGCAUGCUUAGGCUUACACGUGCUUAGGCUUAGGCGUGCCUGGGUGACCAGGGCGCUUCUCUCUGGGUGUGAAGAACU	87	0.108	0.087	0.0975	28CtoU,32UtoG	....((((((((((((((((((((((((((..(((((((((((((((((((((........)))))))))))))))))))))..)))))).))))))))))))))))))))....	EEEESSSSSSSSSSSSSSSSSSSSSSSSSSIISSSSSSSSSSSSSSSSSSSSSHHHHHHHHSSSSSSSSSSSSSSSSSSSSSIISSSSSSBSSSSSSSSSSSSSSSSSSSSEEEE
TTYH_ECS_BC_137	CAUGCUUCAUACCCAGAGAGAAGCCCCUGGCUUCCCAGGCAUGCUUAGGCUUACACGUGCUUAGGCUUAGGCGUGCCUGGGUGACCAGGGCGCUUCUCUCUGGGUGUGAAGAACU	87	0.082	0.093	0.0875	28CtoU,33GtoU	....((((((((((((((((((((((((((...((((((((((((((((((((........))))))))))))))))))))...)))))).))))))))))))))))))))....	EEEESSSSSSSSSSSSSSSSSSSSSSSSSSIIISSSSSSSSSSSSSSSSSSSSHHHHHHHHSSSSSSSSSSSSSSSSSSSSIIISSSSSSBSSSSSSSSSSSSSSSSSSSSEEEE
TTYH_ECS_BC_138	CAUGCUUCAUACCCAGAGAGAAGCCCCUGGCUGGCCAGGCAUGCUUAGGCUUACACGUGCUUAGGCUUAGGCGUGCCUGGGUGACCAGGGCGCUUCUCUCUGGGUGUGAAGAACU	87	0.114	0.13	0.122	28CtoU,34CtoG	....((((((((((((((((((((((((((.((.(((((((((((((((((((........))))))))))))))))))).)).)))))).))))))))))))))))))))....	EEEESSSSSSSSSSSSSSSSSSSSSSSSSSISSISSSSSSSSSSSSSSSSSSSHHHHHHHHSSSSSSSSSSSSSSSSSSSISSISSSSSSBSSSSSSSSSSSSSSSSSSSSEEEE
TTYH_ECS_BC_139	CAUGCUUCAUACCCAGAGAGAAGCCCCUGGCUGCGCAGGCAUGCUUAGGCUUACACGUGCUUAGGCUUAGGCGUGCCUGGGUGACCAGGGCGCUUCUCUCUGGGUGUGAAGAACU	87	0.091	0.08	0.0855	28CtoU,35CtoG	....((((((((((((((((((((((((((.(((.((((((((((((((((((........)))))))))))))))))).))).)))))).))))))))))))))))))))....	EEEESSSSSSSSSSSSSSSSSSSSSSSSSSISSSISSSSSSSSSSSSSSSSSSHHHHHHHHSSSSSSSSSSSSSSSSSSISSSISSSSSSBSSSSSSSSSSSSSSSSSSSSEEEE
TTYH_ECS_BC_140	CAUGCUUCAUACCCAGAGAGAAGCCCCUGGCUGCCGAGGCAUGCUUAGGCUUACACGUGCUUAGGCUUAGGCGUGCCUGGGUGACCAGGGCGCUUCUCUCUGGGUGUGAAGAACU	87	0.104	0.078	0.091	28CtoU,36CtoG	....((((((((((((((((((((((((((.((((.(((((((((((((((((........))))))))))))))))).)))).)))))).))))))))))))))))))))....	EEEESSSSSSSSSSSSSSSSSSSSSSSSSSISSSSISSSSSSSSSSSSSSSSSHHHHHHHHSSSSSSSSSSSSSSSSSISSSSISSSSSSBSSSSSSSSSSSSSSSSSSSSEEEE
TTYH_ECS_BC_141	CAUGCUUCAUACCCAGAGAGAAGCCCCCCCCUGCCCAGGCAUGCUUAGGCUUACACGUGCUUAGGCUUAGGCGUGCCUGGGUGACCAGGGCGCUUCUCUCUGGGUGUGAAGAACU	87	0.011	0.016	0.0135	29GtoC,30GtoC	....(((((((((((((((((((((((.....(((((((((((((((((((((........))))))))))))))))))))).....))).))))))))))))))))))))....	EEEESSSSSSSSSSSSSSSSSSSSSSSIIIIISSSSSSSSSSSSSSSSSSSSSHHHHHHHHSSSSSSSSSSSSSSSSSSSSSIIIIISSSBSSSSSSSSSSSSSSSSSSSSEEEE
TTYH_ECS_BC_142	CAUGCUUCAUACCCAGAGAGAAGCCCCCCGUUGCCCAGGCAUGCUUAGGCUUACACGUGCUUAGGCUUAGGCGUGCCUGGGUGACCAGGGCGCUUCUCUCUGGGUGUGAAGAACU	87	0.047	0.059	0.053	29GtoC,31CtoU	....(((((((((((((((((((((((..((((((((((((((((((((((((........))))))))))))))))))))))))..))).))))))))))))))))))))....	EEEESSSSSSSSSSSSSSSSSSSSSSSIISSSSSSSSSSSSSSSSSSSSSSSSHHHHHHHHSSSSSSSSSSSSSSSSSSSSSSSSIISSSBSSSSSSSSSSSSSSSSSSSSEEEE
TTYH_ECS_BC_143	CAUGCUUCAUACCCAGAGAGAAGCCCCCCGCGGCCCAGGCAUGCUUAGGCUUACACGUGCUUAGGCUUAGGCGUGCCUGGGUGACCAGGGCGCUUCUCUCUGGGUGUGAAGAACU	87	0.019	0.022	0.0205	29GtoC,32UtoG	....(((((((((((((((((((((((.....(((((((((((((((((((((........))))))))))))))))))))).....))).))))))))))))))))))))....	EEEESSSSSSSSSSSSSSSSSSSSSSSIIIIISSSSSSSSSSSSSSSSSSSSSHHHHHHHHSSSSSSSSSSSSSSSSSSSSSIIIIISSSBSSSSSSSSSSSSSSSSSSSSEEEE
TTYH_ECS_BC_144	CAUGCUUCAUACCCAGAGAGAAGCCCCCCGCUUCCCAGGCAUGCUUAGGCUUACACGUGCUUAGGCUUAGGCGUGCCUGGGUGACCAGGGCGCUUCUCUCUGGGUGUGAAGAACU	87	0.033	0.024	0.0285	29GtoC,33GtoU	....(((((((((((((((((((((((......((((((((((((((((((((........))))))))))))))))))))......))).))))))))))))))))))))....	EEEESSSSSSSSSSSSSSSSSSSSSSSIIIIIISSSSSSSSSSSSSSSSSSSSHHHHHHHHSSSSSSSSSSSSSSSSSSSSIIIIIISSSBSSSSSSSSSSSSSSSSSSSSEEEE
TTYH_ECS_BC_145	CAUGCUUCAUACCCAGAGAGAAGCCCCCCGCUGGCCAGGCAUGCUUAGGCUUACACGUGCUUAGGCUUAGGCGUGCCUGGGUGACCAGGGCGCUUCUCUCUGGGUGUGAAGAACU	87	0.042	0.05	0.046	29GtoC,34CtoG	....((((((((((((((((((((...((.(((((((((((((((((((((((........)))))))))))))))))))....)))))).))))))))))))))))))))....	EEEESSSSSSSSSSSSSSSSSSSSIIISSBSSSSSSSSSSSSSSSSSSSSSSSHHHHHHHHSSSSSSSSSSSSSSSSSSSBBBBSSSSSSISSSSSSSSSSSSSSSSSSSSEEEE
TTYH_ECS_BC_146	CAUGCUUCAUACCCAGAGAGAAGCCCCCCGCUGCGCAGGCAUGCUUAGGCUUACACGUGCUUAGGCUUAGGCGUGCCUGGGUGACCAGGGCGCUUCUCUCUGGGUGUGAAGAACU	87	0.043	0.041	0.042	29GtoC,35CtoG	....(((((((((((((((((((((((.....((.((((((((((((((((((........)))))))))))))))))).)).....))).))))))))))))))))))))....	EEEESSSSSSSSSSSSSSSSSSSSSSSIIIIISSISSSSSSSSSSSSSSSSSSHHHHHHHHSSSSSSSSSSSSSSSSSSISSIIIIISSSBSSSSSSSSSSSSSSSSSSSSEEEE
TTYH_ECS_BC_147	CAUGCUUCAUACCCAGAGAGAAGCCCCCCGCUGCCGAGGCAUGCUUAGGCUUACACGUGCUUAGGCUUAGGCGUGCCUGGGUGACCAGGGCGCUUCUCUCUGGGUGUGAAGAACU	87	0.053	0.043	0.048	29GtoC,36CtoG	....(((((((((((((((((((((((.....(((.(((((((((((((((((........))))))))))))))))).))).....))).))))))))))))))))))))....	EEEESSSSSSSSSSSSSSSSSSSSSSSIIIIISSSISSSSSSSSSSSSSSSSSHHHHHHHHSSSSSSSSSSSSSSSSSISSSIIIIISSSBSSSSSSSSSSSSSSSSSSSSEEEE
TTYH_ECS_BC_148	CAUGCUUCAUACCCAGAGAGAAGCCCCCGCUUGCCCAGGCAUGCUUAGGCUUACACGUGCUUAGGCUUAGGCGUGCCUGGGUGACCAGGGCGCUUCUCUCUGGGUGUGAAGAACU	87	0.265	0.264	0.2645	30GtoC,31CtoU	....((((((((((((((((((((.(((..(((((((((((((((((((((((........)))))))))))))))))))))))...))).))))))))))))))))))))....	EEEESSSSSSSSSSSSSSSSSSSSISSSIISSSSSSSSSSSSSSSSSSSSSSSHHHHHHHHSSSSSSSSSSSSSSSSSSSSSSSIIISSSISSSSSSSSSSSSSSSSSSSSEEEE
TTYH_ECS_BC_149	CAUGCUUCAUACCCAGAGAGAAGCCCCCGCCGGCCCAGGCAUGCUUAGGCUUACACGUGCUUAGGCUUAGGCGUGCCUGGGUGACCAGGGCGCUUCUCUCUGGGUGUGAAGAACU	87	0.038	0.043	0.0405	30GtoC,32UtoG	....((((((((((((((((((((.(((....(((((((((((((((((((((........))))))))))))))))))))).....))).))))))))))))))))))))....	EEEESSSSSSSSSSSSSSSSSSSSISSSIIIISSSSSSSSSSSSSSSSSSSSSHHHHHHHHSSSSSSSSSSSSSSSSSSSSSIIIIISSSISSSSSSSSSSSSSSSSSSSSEEEE
TTYH_ECS_BC_150	CAUGCUUCAUACCCAGAGAGAAGCCCCCGCCUUCCCAGGCAUGCUUAGGCUUACACGUGCUUAGGCUUAGGCGUGCCUGGGUGACCAGGGCGCUUCUCUCUGGGUGUGAAGAACU	87	0.064	0.067	0.0655	30GtoC,33GtoU	....((((((((((((((((((((.(((.....((((((((((((((((((((........))))))))))))))))))))......))).))))))))))))))))))))....	EEEESSSSSSSSSSSSSSSSSSSSISSSIIIIISSSSSSSSSSSSSSSSSSSSHHHHHHHHSSSSSSSSSSSSSSSSSSSSIIIIIISSSISSSSSSSSSSSSSSSSSSSSEEEE
TTYH_ECS_BC_151	CAUGCUUCAUACCCAGAGAGAAGCCCCCGCCUGGCCAGGCAUGCUUAGGCUUACACGUGCUUAGGCUUAGGCGUGCCUGGGUGACCAGGGCGCUUCUCUCUGGGUGUGAAGAACU	87	0.039	0.038	0.0385	30GtoC,34CtoG	....((((((((((((((((((((.(((...((.(((((((((((((((((((........))))))))))))))))))).))....))).))))))))))))))))))))....	EEEESSSSSSSSSSSSSSSSSSSSISSSIIISSISSSSSSSSSSSSSSSSSSSHHHHHHHHSSSSSSSSSSSSSSSSSSSISSIIIISSSISSSSSSSSSSSSSSSSSSSSEEEE
TTYH_ECS_BC_152	CAUGCUUCAUACCCAGAGAGAAGCCCCCGCCUGCGCAGGCAUGCUUAGGCUUACACGUGCUUAGGCUUAGGCGUGCCUGGGUGACCAGGGCGCUUCUCUCUGGGUGUGAAGAACU	87	0.082	0.053	0.0675	30GtoC,35CtoG	....((((((((((((((((((((.(((...(((.((((((((((((((((((........)))))))))))))))))).)))....))).))))))))))))))))))))....	EEEESSSSSSSSSSSSSSSSSSSSISSSIIISSSISSSSSSSSSSSSSSSSSSHHHHHHHHSSSSSSSSSSSSSSSSSSISSSIIIISSSISSSSSSSSSSSSSSSSSSSSEEEE
TTYH_ECS_BC_153	CAUGCUUCAUACCCAGAGAGAAGCCCCCGCCUGCCGAGGCAUGCUUAGGCUUACACGUGCUUAGGCUUAGGCGUGCCUGGGUGACCAGGGCGCUUCUCUCUGGGUGUGAAGAACU	87	0.066	0.058	0.062	30GtoC,36CtoG	....((((((((((((((((((((.(((...((((.(((((((((((((((((........))))))))))))))))).))))....))).))))))))))))))))))))....	EEEESSSSSSSSSSSSSSSSSSSSISSSIIISSSSISSSSSSSSSSSSSSSSSHHHHHHHHSSSSSSSSSSSSSSSSSISSSSIIIISSSISSSSSSSSSSSSSSSSSSSSEEEE
TTYH_ECS_BC_154	CAUGCUUCAUACCCAGAGAGAAGCCCCCGGUGGCCCAGGCAUGCUUAGGCUUACACGUGCUUAGGCUUAGGCGUGCCUGGGUGACCAGGGCGCUUCUCUCUGGGUGUGAAGAACU	87	0.217	0.29	0.2535	31CtoU,32UtoG	....(((((((((((((((((((((((.(((.(((((((((((((((((((((........))))))))))))))))))))).))).))).))))))))))))))))))))....	EEEESSSSSSSSSSSSSSSSSSSSSSSISSSISSSSSSSSSSSSSSSSSSSSSHHHHHHHHSSSSSSSSSSSSSSSSSSSSSISSSISSSBSSSSSSSSSSSSSSSSSSSSEEEE
TTYH_ECS_BC_155	CAUGCUUCAUACCCAGAGAGAAGCCCCCGGUUUCCCAGGCAUGCUUAGGCUUACACGUGCUUAGGCUUAGGCGUGCCUGGGUGACCAGGGCGCUUCUCUCUGGGUGUGAAGAACU	87	0.196	0.208	0.202	31CtoU,33GtoU	....(((((((((((((((((((((((.((((.((((((((((((((((((((........)))))))))))))))))))).)))).))).))))))))))))))))))))....	EEEESSSSSSSSSSSSSSSSSSSSSSSISSSSISSSSSSSSSSSSSSSSSSSSHHHHHHHHSSSSSSSSSSSSSSSSSSSSISSSSISSSBSSSSSSSSSSSSSSSSSSSSEEEE
TTYH_ECS_BC_156	CAUGCUUCAUACCCAGAGAGAAGCCCCCGGUUGGCCAGGCAUGCUUAGGCUUACACGUGCUUAGGCUUAGGCGUGCCUGGGUGACCAGGGCGCUUCUCUCUGGGUGUGAAGAACU	87	0.271	0.255	0.263	31CtoU,34CtoG	....(((((((((((((((((((((((.(((((.(((((((((((((((((((........))))))))))))))))))).))))).))).))))))))))))))))))))....	EEEESSSSSSSSSSSSSSSSSSSSSSSISSSSSISSSSSSSSSSSSSSSSSSSHHHHHHHHSSSSSSSSSSSSSSSSSSSISSSSSISSSBSSSSSSSSSSSSSSSSSSSSEEEE
TTYH_ECS_BC_157	CAUGCUUCAUACCCAGAGAGAAGCCCCCGGUUGCGCAGGCAUGCUUAGGCUUACACGUGCUUAGGCUUAGGCGUGCCUGGGUGACCAGGGCGCUUCUCUCUGGGUGUGAAGAACU	87	0.159	0.179	0.169	31CtoU,35CtoG	....(((((((((((((((((((((((.((((((.((((((((((((((((((........)))))))))))))))))).)))))).))).))))))))))))))))))))....	EEEESSSSSSSSSSSSSSSSSSSSSSSISSSSSSISSSSSSSSSSSSSSSSSSHHHHHHHHSSSSSSSSSSSSSSSSSSISSSSSSISSSBSSSSSSSSSSSSSSSSSSSSEEEE
TTYH_ECS_BC_158	CAUGCUUCAUACCCAGAGAGAAGCCCCCGGUUGCCGAGGCAUGCUUAGGCUUACACGUGCUUAGGCUUAGGCGUGCCUGGGUGACCAGGGCGCUUCUCUCUGGGUGUGAAGAACU	87	0.154	0.187	0.1705	31CtoU,36CtoG	....(((((((((((((((((((((((.(((((((.(((((((((((((((((........))))))))))))))))).))))))).))).))))))))))))))))))))....	EEEESSSSSSSSSSSSSSSSSSSSSSSISSSSSSSISSSSSSSSSSSSSSSSSHHHHHHHHSSSSSSSSSSSSSSSSSISSSSSSSISSSBSSSSSSSSSSSSSSSSSSSSEEEE
TTYH_ECS_BC_159	CAUGCUUCAUACCCAGAGAGAAGCCCCCGGCGUCCCAGGCAUGCUUAGGCUUACACGUGCUUAGGCUUAGGCGUGCCUGGGUGACCAGGGCGCUUCUCUCUGGGUGUGAAGAACU	87	0.232	0.251	0.2415	32UtoG,33GtoU	....(((((((((((((((((((((((.((((.((((((((((((((((((((........)))))))))))))))))))))).)).))).))))))))))))))))))))....	EEEESSSSSSSSSSSSSSSSSSSSSSSISSSSBSSSSSSSSSSSSSSSSSSSSHHHHHHHHSSSSSSSSSSSSSSSSSSSSSSBSSISSSBSSSSSSSSSSSSSSSSSSSSEEEE
TTYH_ECS_BC_160	CAUGCUUCAUACCCAGAGAGAAGCCCCCGGCGGGCCAGGCAUGCUUAGGCUUACACGUGCUUAGGCUUAGGCGUGCCUGGGUGACCAGGGCGCUUCUCUCUGGGUGUGAAGAACU	87	0.279	0.299	0.289	32UtoG,34CtoG	....(((((((((((((((((((((((.((((..(((((((((((((((((((........))))))))))))))))))).)).)).))).))))))))))))))))))))....	EEEESSSSSSSSSSSSSSSSSSSSSSSISSSSIISSSSSSSSSSSSSSSSSSSHHHHHHHHSSSSSSSSSSSSSSSSSSSISSBSSISSSBSSSSSSSSSSSSSSSSSSSSEEEE
TTYH_ECS_BC_161	CAUGCUUCAUACCCAGAGAGAAGCCCCCGGCGGCGCAGGCAUGCUUAGGCUUACACGUGCUUAGGCUUAGGCGUGCCUGGGUGACCAGGGCGCUUCUCUCUGGGUGUGAAGAACU	87	0.283	0.341	0.312	32UtoG,35CtoG	....(((((((((((((((((((((((.((..((.((((((((((((((((((........)))))))))))))))))).))..)).))).))))))))))))))))))))....	EEEESSSSSSSSSSSSSSSSSSSSSSSISSIISSISSSSSSSSSSSSSSSSSSHHHHHHHHSSSSSSSSSSSSSSSSSSISSIISSISSSBSSSSSSSSSSSSSSSSSSSSEEEE
TTYH_ECS_BC_162	CAUGCUUCAUACCCAGAGAGAAGCCCCCGGCGGCCGAGGCAUGCUUAGGCUUACACGUGCUUAGGCUUAGGCGUGCCUGGGUGACCAGGGCGCUUCUCUCUGGGUGUGAAGAACU	87	0.277	0.317	0.297	32UtoG,36CtoG	....(((((((((((((((((((((((.((..(((.(((((((((((((((((........))))))))))))))))).)))..)).))).))))))))))))))))))))....	EEEESSSSSSSSSSSSSSSSSSSSSSSISSIISSSISSSSSSSSSSSSSSSSSHHHHHHHHSSSSSSSSSSSSSSSSSISSSIISSISSSBSSSSSSSSSSSSSSSSSSSSEEEE
TTYH_ECS_BC_163	CAUGCUUCAUACCCAGAGAGAAGCCCCCGGCUUGCCAGGCAUGCUUAGGCUUACACGUGCUUAGGCUUAGGCGUGCCUGGGUGACCAGGGCGCUUCUCUCUGGGUGUGAAGAACU	87	0.267	0.251	0.259	33GtoU,34CtoG	....(((((((((((((((((((((((.((.((((((((((((((((((((((........))))))))))))))))).))))))).))).))))))))))))))))))))....	EEEESSSSSSSSSSSSSSSSSSSSSSSISSBSSSSSSSSSSSSSSSSSSSSSSHHHHHHHHSSSSSSSSSSSSSSSSSBSSSSSSSISSSBSSSSSSSSSSSSSSSSSSSSEEEE
TTYH_ECS_BC_164	CAUGCUUCAUACCCAGAGAGAAGCCCCCGGCUUCGCAGGCAUGCUUAGGCUUACACGUGCUUAGGCUUAGGCGUGCCUGGGUGACCAGGGCGCUUCUCUCUGGGUGUGAAGAACU	87	0.337	0.408	0.3725	33GtoU,35CtoG	....(((((((((((((((((((((((.((.....((((((((((((((((((........)))))))))))))))))).....)).))).))))))))))))))))))))....	EEEESSSSSSSSSSSSSSSSSSSSSSSISSIIIIISSSSSSSSSSSSSSSSSSHHHHHHHHSSSSSSSSSSSSSSSSSSIIIIISSISSSBSSSSSSSSSSSSSSSSSSSSEEEE
TTYH_ECS_BC_165	CAUGCUUCAUACCCAGAGAGAAGCCCCCGGCUUCCGAGGCAUGCUUAGGCUUACACGUGCUUAGGCUUAGGCGUGCCUGGGUGACCAGGGCGCUUCUCUCUGGGUGUGAAGAACU	87	0.306	0.318	0.312	33GtoU,36CtoG	....(((((((((((((((((((((((.((...((.(((((((((((((((((........))))))))))))))))).))...)).))).))))))))))))))))))))....	EEEESSSSSSSSSSSSSSSSSSSSSSSISSIIISSISSSSSSSSSSSSSSSSSHHHHHHHHSSSSSSSSSSSSSSSSSISSIIISSISSSBSSSSSSSSSSSSSSSSSSSSEEEE
TTYH_ECS_BC_166	CAUGCUUCAUACCCAGAGAGAAGCCCCCGGCUGGGCAGGCAUGCUUAGGCUUACACGUGCUUAGGCUUAGGCGUGCCUGGGUGACCAGGGCGCUUCUCUCUGGGUGUGAAGAACU	87	0.234	0.318	0.276	34CtoG,35CtoG	....(((((((((((((((((((((((.((.....((((((((((((((((((........)))))))))))))))))).....)).))).))))))))))))))))))))....	EEEESSSSSSSSSSSSSSSSSSSSSSSISSIIIIISSSSSSSSSSSSSSSSSSHHHHHHHHSSSSSSSSSSSSSSSSSSIIIIISSISSSBSSSSSSSSSSSSSSSSSSSSEEEE
TTYH_ECS_BC_167	CAUGCUUCAUACCCAGAGAGAAGCCCCCGGCUGGCGAGGCAUGCUUAGGCUUACACGUGCUUAGGCUUAGGCGUGCCUGGGUGACCAGGGCGCUUCUCUCUGGGUGUGAAGAACU	87	0.305	0.334	0.3195	34CtoG,36CtoG	....(((((((((((((((((((((((.((...((.(((((((((((((((((........)))))))))))))))))..))..)).))).))))))))))))))))))))....	EEEESSSSSSSSSSSSSSSSSSSSSSSISSIIISSISSSSSSSSSSSSSSSSSHHHHHHHHSSSSSSSSSSSSSSSSSIISSIISSISSSBSSSSSSSSSSSSSSSSSSSSEEEE
TTYH_ECS_BC_168	CAUGCUUCAUACCCAGAGAGAAGCCCCCGGCUGCGGAGGCAUGCUUAGGCUUACACGUGCUUAGGCUUAGGCGUGCCUGGGUGACCAGGGCGCUUCUCUCUGGGUGUGAAGAACU	87	0.256	0.309	0.2825	35CtoG,36CtoG	....(((((((((((((((((((((((.((.(((..(((((((((((((((((........)))))))))))))))))..))).)).))).))))))))))))))))))))....	EEEESSSSSSSSSSSSSSSSSSSSSSSISSISSSIISSSSSSSSSSSSSSSSSHHHHHHHHSSSSSSSSSSSSSSSSSIISSSISSISSSBSSSSSSSSSSSSSSSSSSSSEEEE
TTYH_ECS_BC_169	CAUGCUUCAUACCCAGAGAGAAGCCCCCGGCUGCCCAGGCAUGCUUAGGCUUACACGUGCUUAGGCUUAGGCGUGCCUGGGUGACCAGGGCGCUUCUCUCUGGGUGUGAAGAACU	87	0.274	0.314	0.294	wt	....(((((((((((((((((((((((.((.((((((((((((((((((((((........)))))))))))))))))))))).)).))).))))))))))))))))))))....	EEEESSSSSSSSSSSSSSSSSSSSSSSISSISSSSSSSSSSSSSSSSSSSSSSHHHHHHHHSSSSSSSSSSSSSSSSSSSSSSISSISSSBSSSSSSSSSSSSSSSSSSSSEEEE
TTYH_ECS_BC_170	CAUGCUUCAUACCCAGAGAGAAGUUUUUGGCUGCCCAGGCAUGCUUAGGCUUACACGUGCUUAGGCUUAGGCGUGCCUGGGUGACCAGGGCGCUUCUCUCUGGGUGUGAAGAACU	87	0.024	0.028	0.026	24CtoU,25CtoU,26CtoU,27CtoU,28CtoU	....((((((((((((((((((((((((((.((((((((((((((((((((((........)))))))))))))))))))))).)))))).))))))))))))))))))))....	EEEESSSSSSSSSSSSSSSSSSSSSSSSSSISSSSSSSSSSSSSSSSSSSSSSHHHHHHHHSSSSSSSSSSSSSSSSSSSSSSISSSSSSBSSSSSSSSSSSSSSSSSSSSEEEE
TTYH_ECS_BC_171	CAUGCUUCAUACCCAGAGAGAAGCUCUCGGCUGCCCAGGCAUGCUUAGGCUUACACGUGCUUAGGCUUAGGCGUGCCUGGGUGACCAGGGCGCUUCUCUCUGGGUGUGAAGAACU	87	0.045	0.023	0.034	25CtoU,27CtoU	....((((((((((((((((((((.(((((.((((((((((((((((((((((........)))))))))))))))))))))).)).))).))))))))))))))))))))....	EEEESSSSSSSSSSSSSSSSSSSSISSSSSISSSSSSSSSSSSSSSSSSSSSSHHHHHHHHSSSSSSSSSSSSSSSSSSSSSSISSBSSSISSSSSSSSSSSSSSSSSSSSEEEE
TTYH_ECS_BC_172	CAUGCUUCAUACCCAGAGAGAAGUCUCUGGCUGCCCAGGCAUGCUUAGGCUUACACGUGCUUAGGCUUAGGCGUGCCUGGGUGACCAGGGCGCUUCUCUCUGGGUGUGAAGAACU	87	0.033	0.047	0.04	24CtoU,26CtoU,28CtoU	....((((((((((((((((((((((((((.((((((((((((((((((((((........)))))))))))))))))))))).)))))).))))))))))))))))))))....	EEEESSSSSSSSSSSSSSSSSSSSSSSSSSISSSSSSSSSSSSSSSSSSSSSSHHHHHHHHSSSSSSSSSSSSSSSSSSSSSSISSSSSSBSSSSSSSSSSSSSSSSSSSSEEEE

### Sheet: Supplementary Table 7 - AJUBA
rna_id	sequence_string		A-to-I_editing_site		A-to-I_editing_level - rep1	A-to-I_editing_level - rep2	A-to-I_editing_level - Avg	mutation_syntax	num_mutation	computational_structure	computational_dot_bracket_annotation
AJUBA_BC_000	UUUUGGGGUUGUGGUUGAUGCAGUGUGGGAUGUCCCUGAGAGGUAGCAAGUCUAGGGUGUUGCCACCUCUCAGAGGGGUCCCGGAUUGCAUCCAUCACAAUCCCAAAAC		74		0.362	0.34	0.351	wt	0	(((((((((((((((.((((((((.((((((.((.(((((((((.((((..........)))).))))))))).)).)))))).)))))))).))))))))))))))).	SSSSSSSSSSSSSSSISSSSSSSSISSSSSSISSISSSSSSSSSISSSSHHHHHHHHHHSSSSISSSSSSSSSISSISSSSSSISSSSSSSSISSSSSSSSSSSSSSSE
AJUBA_BC_001	UUUUGGGGUUGUGGUUGAUGCAGUGUGGGAUGUCCCUGAGAGGUAGCAAGUCUAGGGUGUUGCCACCUCUCAGAGGGGUCCCGUAUUGCAUCCAUCACAAUCCCAAAAC		74		0.304	0.258	0.281	84GtoU	1	(((((((((((((((.(((((((((((((((.((.(((((((((.((((..........)))).))))))))).)).))))))))))))))).))))))))))))))).	SSSSSSSSSSSSSSSISSSSSSSSSSSSSSSISSISSSSSSSSSISSSSHHHHHHHHHHSSSSISSSSSSSSSISSISSSSSSSSSSSSSSSISSSSSSSSSSSSSSSE
AJUBA_BC_002	UUUUGGGGUUGUGGUUGAUGCAGUGUGGGAUGUCCCUGAGAGGUAGCAAGUCUAGGGUGUUGCCACCUCUCAGAGGGGUCCCUGAUUGCAUCCAUCACAAUCCCAAAAC		74		0.247	0.163	0.205	83GtoU	1	(((((((((((((((.((((((((..(((((.((.(((((((((.((((..........)))).))))))))).)).)))))..)))))))).))))))))))))))).	SSSSSSSSSSSSSSSISSSSSSSSIISSSSSISSISSSSSSSSSISSSSHHHHHHHHHHSSSSISSSSSSSSSISSISSSSSIISSSSSSSSISSSSSSSSSSSSSSSE
AJUBA_BC_003	UUUUGGGGUUGUGGUUGAUGCAGUGUGGGAUGUCCCUGAGAGGUAGCAAGUCUAGGGUGUUGCCACCUCUCAGAGGGGUCCUGGAUUGCAUCCAUCACAAUCCCAAAAC		74		0.118	0.08	0.099	82CtoU	1	(((((((((((((((.((((((((.((((((.((.(((((((((.((((..........)))).))))))))).)).)))))).)))))))).))))))))))))))).	SSSSSSSSSSSSSSSISSSSSSSSISSSSSSISSISSSSSSSSSISSSSHHHHHHHHHHSSSSISSSSSSSSSISSISSSSSSISSSSSSSSISSSSSSSSSSSSSSSE
AJUBA_BC_004	UUUUGGGGUUGUGGUUGAUGCAGUGUGGGAUGUCCCUGAGAGGUAGCAAGUCUAGGGUGUUGCCACCUCUCAGAGGGGUCUCGGAUUGCAUCCAUCACAAUCCCAAAAC		74		0.09	0.059	0.0745	81CtoU	1	(((((((((((((((.((((((((.((((((.((.(((((((((.((((..........)))).))))))))).)).)))))).)))))))).))))))))))))))).	SSSSSSSSSSSSSSSISSSSSSSSISSSSSSISSISSSSSSSSSISSSSHHHHHHHHHHSSSSISSSSSSSSSISSISSSSSSISSSSSSSSISSSSSSSSSSSSSSSE
AJUBA_BC_005	UUUUGGGGUUGUGGUUGAUGCAGUGUGGGAUGUCCCUGAGAGGUAGCAAGUCUAGGGUGUUGCCACCUCUCAGAGGGGUUCCGGAUUGCAUCCAUCACAAUCCCAAAAC		74		0.126	0.057	0.0915	80CtoU	1	(((((((((((((((.((((((((.((((((.((.(((((((((.((((..........)))).))))))))).)).)))))).)))))))).))))))))))))))).	SSSSSSSSSSSSSSSISSSSSSSSISSSSSSISSISSSSSSSSSISSSSHHHHHHHHHHSSSSISSSSSSSSSISSISSSSSSISSSSSSSSISSSSSSSSSSSSSSSE
AJUBA_BC_006	UUUUGGGGUUGUGGUUGAUGCAGUGUGGGAUGUCCCUGAGAGGUAGCAAGUCUAGGGUGUUGCCACCUCUCAGAGGGGUCCCGGAUUGCAUCCAUCACAAUCCCAAAAC		74		0.362	0.34	0.351	wt	0	(((((((((((((((.((((((((.((((((.((.(((((((((.((((..........)))).))))))))).)).)))))).)))))))).))))))))))))))).	SSSSSSSSSSSSSSSISSSSSSSSISSSSSSISSISSSSSSSSSISSSSHHHHHHHHHHSSSSISSSSSSSSSISSISSSSSSISSSSSSSSISSSSSSSSSSSSSSSE
AJUBA_BC_007	UUUUGGGGUUGUGGUUGAUGCAGUGUGGGAUGUCCCUGAGAGGUAGCAAGUCUAGGGUGUUGCCACCUCUCAGAGGGUUCCCGGAUUGCAUCCAUCACAAUCCCAAAAC		74		0.231	0.058	0.1445	78GtoU	1	(((((((((((((((.((((((((.(((((..((((((((((((.((((..........)))).))))))))).))).))))).)))))))).))))))))))))))).	SSSSSSSSSSSSSSSISSSSSSSSISSSSSIISSSSSSSSSSSSISSSSHHHHHHHHHHSSSSISSSSSSSSSBSSSISSSSSISSSSSSSSISSSSSSSSSSSSSSSE
AJUBA_BC_008	UUUUGGGGUUGUGGUUGAUGCAGUGUGGGAUGUCCCUGAGAGGUAGCAAGUCUAGGGUGUUGCCACCUCUCAGAGGUGUCCCGGAUUGCAUCCAUCACAAUCCCAAAAC		74		0.227	0.07	0.1485	77GtoU	1	(((((((((((((((.((((((((.(((((((.(((((((((((.((((..........)))).))))))))).))))))))).)))))))).))))))))))))))).	SSSSSSSSSSSSSSSISSSSSSSSISSSSSSSBSSSSSSSSSSSISSSSHHHHHHHHHHSSSSISSSSSSSSSBSSSSSSSSSISSSSSSSSISSSSSSSSSSSSSSSE
AJUBA_BC_009	UUUUGGGGUUGUGGUUGAUGCAGUGUGGGAUGUCCCUGAGAGGUAGCAAGUCUAGGGUGUUGCCACCUCUCAGAGUGGUCCCGGAUUGCAUCCAUCACAAUCCCAAAAC		74		0.18	0.129	0.1545	76GtoU	1	(((((((((((((((.((((((((.((((((....(((((((((.((((..........)))).)))))))))....)))))).)))))))).))))))))))))))).	SSSSSSSSSSSSSSSISSSSSSSSISSSSSSIIIISSSSSSSSSISSSSHHHHHHHHHHSSSSISSSSSSSSSIIIISSSSSSISSSSSSSSISSSSSSSSSSSSSSSE
AJUBA_BC_010	UUUUGGGGUUGUGGUUGAUGCAGUGUGGGAUGUCCCUGAGAGGUAGCAAGUCUAGGGUGUUGCCACCUCUCAGAUGGGUCCCGGAUUGCAUCCAUCACAAUCCCAAAAC		74		0.281	0.151	0.216	75GtoU	1	(((((((((((((((.((((((((.((((((....(((((((((.((((..........)))).)))))))))....)))))).)))))))).))))))))))))))).	SSSSSSSSSSSSSSSISSSSSSSSISSSSSSIIIISSSSSSSSSISSSSHHHHHHHHHHSSSSISSSSSSSSSIIIISSSSSSISSSSSSSSISSSSSSSSSSSSSSSE
AJUBA_BC_011	UUUUGGGGUUGUGGUUGAUGCAGUGUGGGAUGUCCCUGAGAGGUAGCAAGUCUAGGGUGUUGCCACCUCUCAUAGGGGUCCCGGAUUGCAUCCAUCACAAUCCCAAAAC		74		0.344	0.236	0.29	73GtoU	1	(((((((((((((((.((((((((.((((((.((..((((((((.((((..........)))).))))))))..)).)))))).)))))))).))))))))))))))).	SSSSSSSSSSSSSSSISSSSSSSSISSSSSSISSIISSSSSSSSISSSSHHHHHHHHHHSSSSISSSSSSSSIISSISSSSSSISSSSSSSSISSSSSSSSSSSSSSSE
AJUBA_BC_012	UUUUGGGGUUGUGGUUGAUGCAGUGUGGGAUGUCCCUGAGAGGUAGCAAGUCUAGGGUGUUGCCACCUCUCUGAGGGGUCCCGGAUUGCAUCCAUCACAAUCCCAAAAC		74		0.149	0.093	0.121	72AtoU	1	(((((((((((((((.((((((((.((((((..(((((((((((.((((..........)))).)))))))..)))))))))).)))))))).))))))))))))))).	SSSSSSSSSSSSSSSISSSSSSSSISSSSSSBBSSSSSSSSSSSISSSSHHHHHHHHHHSSSSISSSSSSSBBSSSSSSSSSSISSSSSSSSISSSSSSSSSSSSSSSE
AJUBA_BC_013	UUUUGGGGUUGUGGUUGAUGCAGUGUGGGAUGUCCCUGAGAGGUAGCAAGUCUAGGGUGUUGCCACCUCUUAGAGGGGUCCCGGAUUGCAUCCAUCACAAUCCCAAAAC		74		0.154	0.054	0.104	71CtoU	1	(((((((((((((((.((((((((.((((((.((.(((((((((.((((..........)))).))))))))).)).)))))).)))))))).))))))))))))))).	SSSSSSSSSSSSSSSISSSSSSSSISSSSSSISSISSSSSSSSSISSSSHHHHHHHHHHSSSSISSSSSSSSSISSISSSSSSISSSSSSSSISSSSSSSSSSSSSSSE
AJUBA_BC_014	UUUUGGGGUUGUGGUUGAUGCAGUGUGGGAUGUCCCUGAGAGGUAGCAAGUCUAGGGUGUUGCCACCUUUCAGAGGGGUCCCGGAUUGCAUCCAUCACAAUCCCAAAAC		74		0.061	0.062	0.0615	69CtoU	1	(((((((((((((((.((((((((.((((((.((.(((((((((.((((..........)))).))))))))).)).)))))).)))))))).))))))))))))))).	SSSSSSSSSSSSSSSISSSSSSSSISSSSSSISSISSSSSSSSSISSSSHHHHHHHHHHSSSSISSSSSSSSSISSISSSSSSISSSSSSSSISSSSSSSSSSSSSSSE
AJUBA_BC_015	UUUUGGGGUUGUGGUUGAUGCAGUGUGGGAUGUCCCUGAGAGGUAGCAAGUCUAGGGUGUUGCCACUUCUCAGAGGGGUCCCGGAUUGCAUCCAUCACAAUCCCAAAAC		74		0.117	0.145	0.131	67CtoU	1	(((((((((((((((.((((((((.((((((.((.(((((((((.((((..........)))).))))))))).)).)))))).)))))))).))))))))))))))).	SSSSSSSSSSSSSSSISSSSSSSSISSSSSSISSISSSSSSSSSISSSSHHHHHHHHHHSSSSISSSSSSSSSISSISSSSSSISSSSSSSSISSSSSSSSSSSSSSSE
AJUBA_BC_016	UUUUGGGGUUGUGGUUGAUGCAGUGUGGGAUGUCCCUGAGAGGUAGCAAGUCUAGGGUGUUGCCAUCUCUCAGAGGGGUCCCGGAUUGCAUCCAUCACAAUCCCAAAAC		74		0.084	0.056	0.07	66CtoU	1	(((((((((((((((.((((((((.((((((.((.(((((((((.((((..........)))).))))))))).)).)))))).)))))))).))))))))))))))).	SSSSSSSSSSSSSSSISSSSSSSSISSSSSSISSISSSSSSSSSISSSSHHHHHHHHHHSSSSISSSSSSSSSISSISSSSSSISSSSSSSSISSSSSSSSSSSSSSSE
AJUBA_BC_017	UUUUGGGGUUGUGGUUGAUGCAGUGUGGGAUGUCCCUGAGAGGUAGCAAGUCUAGGGUGUUGCCUCCUCUCAGAGGGGUCCCGGAUUGCAUCCAUCACAAUCCCAAAAC		74		0.37	0.187	0.2785	65AtoU	1	(((((((((((((((.((((((((.((((((.((.((((((((..((((..........))))..)))))))).)).)))))).)))))))).))))))))))))))).	SSSSSSSSSSSSSSSISSSSSSSSISSSSSSISSISSSSSSSSIISSSSHHHHHHHHHHSSSSIISSSSSSSSISSISSSSSSISSSSSSSSISSSSSSSSSSSSSSSE
AJUBA_BC_018	UUUUGGGGUUGUGGUUGAUGCAGUGUGGGAUGUCCCUGAGAGGUAGCAAGUCUAGGGUGUUGCUACCUCUCAGAGGGGUCCCGGAUUGCAUCCAUCACAAUCCCAAAAC		74		0.115	0.05	0.0825	64CtoU	1	(((((((((((((((.((((((((.((((((.((.((((((((((((((..........)))))))))))))).)).)))))).)))))))).))))))))))))))).	SSSSSSSSSSSSSSSISSSSSSSSISSSSSSISSISSSSSSSSSSSSSSHHHHHHHHHHSSSSSSSSSSSSSSISSISSSSSSISSSSSSSSISSSSSSSSSSSSSSSE
AJUBA_BC_019	UUUUGGGGUUGUGGUUGAUGCAGUGUGGGAUGUCCCUGAGAGGUAGCAAGUCUAGGGUGUUGCCACCUCUCAGAGGGGUCCCGAAUUGCAUCCAUCACAAUCCCAAAAC		74		0.102	0.087	0.0945	84GtoA	1	(((((((((((((((.((((((((.((((((.((.(((((((((.((((..........)))).))))))))).)).)))))).)))))))).))))))))))))))).	SSSSSSSSSSSSSSSISSSSSSSSISSSSSSISSISSSSSSSSSISSSSHHHHHHHHHHSSSSISSSSSSSSSISSISSSSSSISSSSSSSSISSSSSSSSSSSSSSSE
AJUBA_BC_020	UUUUGGGGUUGUGGUUGAUGCAGUGUGGGAUGUCCCUGAGAGGUAGCAAGUCUAGGGUGUUGCCACCUCUCAGAGGGGUCCCAGAUUGCAUCCAUCACAAUCCCAAAAC		74		0.141	0.146	0.1435	83GtoA	1	(((((((((((((((.((((((((.((((((.((.(((((((((.((((..........)))).))))))))).)).)))))).)))))))).))))))))))))))).	SSSSSSSSSSSSSSSISSSSSSSSISSSSSSISSISSSSSSSSSISSSSHHHHHHHHHHSSSSISSSSSSSSSISSISSSSSSISSSSSSSSISSSSSSSSSSSSSSSE
AJUBA_BC_021	UUUUGGGGUUGUGGUUGAUGCAGUGUGGGAUGUCCCUGAGAGGUAGCAAGUCUAGGGUGUUGCCACCUCUCAGAGGGGUCCAGGAUUGCAUCCAUCACAAUCCCAAAAC		74		0.279	0.156	0.2175	82CtoA	1	(((((((((((((((.((((((((...((((.((.(((((((((.((((..........)))).))))))))).)).))))...)))))))).))))))))))))))).	SSSSSSSSSSSSSSSISSSSSSSSIIISSSSISSISSSSSSSSSISSSSHHHHHHHHHHSSSSISSSSSSSSSISSISSSSIIISSSSSSSSISSSSSSSSSSSSSSSE
AJUBA_BC_022	UUUUGGGGUUGUGGUUGAUGCAGUGUGGGAUGUCCCUGAGAGGUAGCAAGUCUAGGGUGUUGCCACCUCUCAGAGGGGUCACGGAUUGCAUCCAUCACAAUCCCAAAAC		74		0.288	0.236	0.262	81CtoA	1	(((((((((((((((.((((((((.((.(((.((.(((((((((.((((..........)))).))))))))).)).))).)).)))))))).))))))))))))))).	SSSSSSSSSSSSSSSISSSSSSSSISSISSSISSISSSSSSSSSISSSSHHHHHHHHHHSSSSISSSSSSSSSISSISSSISSISSSSSSSSISSSSSSSSSSSSSSSE
AJUBA_BC_023	UUUUGGGGUUGUGGUUGAUGCAGUGUGGGAUGUCCCUGAGAGGUAGCAAGUCUAGGGUGUUGCCACCUCUCAGAGGGGUACCGGAUUGCAUCCAUCACAAUCCCAAAAC		74		0.241	0.216	0.2285	80CtoA	1	(((((((((((((((.((((((((.(((....((((((((((((.((((..........)))).))))))))).)))...))).)))))))).))))))))))))))).	SSSSSSSSSSSSSSSISSSSSSSSISSSIIIISSSSSSSSSSSSISSSSHHHHHHHHHHSSSSISSSSSSSSSBSSSIIISSSISSSSSSSSISSSSSSSSSSSSSSSE
AJUBA_BC_024	UUUUGGGGUUGUGGUUGAUGCAGUGUGGGAUGUCCCUGAGAGGUAGCAAGUCUAGGGUGUUGCCACCUCUCAGAGGGGACCCGGAUUGCAUCCAUCACAAUCCCAAAAC		74		0.207	0.126	0.1665	79UtoA	1	(((((((((((((((.((((((((.((((...((((((((((((.((((..........)))).))))))))).)))..)))).)))))))).))))))))))))))).	SSSSSSSSSSSSSSSISSSSSSSSISSSSIIISSSSSSSSSSSSISSSSHHHHHHHHHHSSSSISSSSSSSSSBSSSIISSSSISSSSSSSSISSSSSSSSSSSSSSSE
AJUBA_BC_025	UUUUGGGGUUGUGGUUGAUGCAGUGUGGGAUGUCCCUGAGAGGUAGCAAGUCUAGGGUGUUGCCACCUCUCAGAGGGAUCCCGGAUUGCAUCCAUCACAAUCCCAAAAC		74		0.105	0.074	0.0895	78GtoA	1	(((((((((((((((.((((((((.((((((.((.(((((((((.((((..........)))).))))))))).)).)))))).)))))))).))))))))))))))).	SSSSSSSSSSSSSSSISSSSSSSSISSSSSSISSISSSSSSSSSISSSSHHHHHHHHHHSSSSISSSSSSSSSISSISSSSSSISSSSSSSSISSSSSSSSSSSSSSSE
AJUBA_BC_026	UUUUGGGGUUGUGGUUGAUGCAGUGUGGGAUGUCCCUGAGAGGUAGCAAGUCUAGGGUGUUGCCACCUCUCAGAGGAGUCCCGGAUUGCAUCCAUCACAAUCCCAAAAC		74		0.075	0.021	0.048	77GtoA	1	(((((((((((((((.((((((((.((((((.((((((((((((.((((..........)))).))))))))).))))))))).)))))))).))))))))))))))).	SSSSSSSSSSSSSSSISSSSSSSSISSSSSSBSSSSSSSSSSSSISSSSHHHHHHHHHHSSSSISSSSSSSSSBSSSSSSSSSISSSSSSSSISSSSSSSSSSSSSSSE
AJUBA_BC_027	UUUUGGGGUUGUGGUUGAUGCAGUGUGGGAUGUCCCUGAGAGGUAGCAAGUCUAGGGUGUUGCCACCUCUCAGAGAGGUCCCGGAUUGCAUCCAUCACAAUCCCAAAAC		74		0.122	0.057	0.0895	76GtoA	1	(((((((((((((((.((((((((.((((((.((.(((((((((.((((..........)))).))))))))).)).)))))).)))))))).))))))))))))))).	SSSSSSSSSSSSSSSISSSSSSSSISSSSSSISSISSSSSSSSSISSSSHHHHHHHHHHSSSSISSSSSSSSSISSISSSSSSISSSSSSSSISSSSSSSSSSSSSSSE
AJUBA_BC_028	UUUUGGGGUUGUGGUUGAUGCAGUGUGGGAUGUCCCUGAGAGGUAGCAAGUCUAGGGUGUUGCCACCUCUCAGAAGGGUCCCGGAUUGCAUCCAUCACAAUCCCAAAAC		74		0.102	0.128	0.115	75GtoA	1	(((((((((((((((.((((((((.((((((....(((((((((.((((..........)))).)))))))))....)))))).)))))))).))))))))))))))).	SSSSSSSSSSSSSSSISSSSSSSSISSSSSSIIIISSSSSSSSSISSSSHHHHHHHHHHSSSSISSSSSSSSSIIIISSSSSSISSSSSSSSISSSSSSSSSSSSSSSE
AJUBA_BC_029	UUUUGGGGUUGUGGUUGAUGCAGUGUGGGAUGUCCCUGAGAGGUAGCAAGUCUAGGGUGUUGCCACCUCUCAAAGGGGUCCCGGAUUGCAUCCAUCACAAUCCCAAAAC		74		0.192	0.134	0.163	73GtoA	1	(((((((((((((((.((((((((.((((((.((..((((((((.((((..........)))).))))))))..)).)))))).)))))))).))))))))))))))).	SSSSSSSSSSSSSSSISSSSSSSSISSSSSSISSIISSSSSSSSISSSSHHHHHHHHHHSSSSISSSSSSSSIISSISSSSSSISSSSSSSSISSSSSSSSSSSSSSSE
AJUBA_BC_030	UUUUGGGGUUGUGGUUGAUGCAGUGUGGGAUGUCCCUGAGAGGUAGCAAGUCUAGGGUGUUGCCACCUCUAAGAGGGGUCCCGGAUUGCAUCCAUCACAAUCCCAAAAC		74		0.284	0.24	0.262	71CtoA	1	(((((((((((((((.((((((((.((((((.((.((.((((((.((((..........)))).)))))).)).)).)))))).)))))))).))))))))))))))).	SSSSSSSSSSSSSSSISSSSSSSSISSSSSSISSISSISSSSSSISSSSHHHHHHHHHHSSSSISSSSSSISSISSISSSSSSISSSSSSSSISSSSSSSSSSSSSSSE
AJUBA_BC_031	UUUUGGGGUUGUGGUUGAUGCAGUGUGGGAUGUCCCUGAGAGGUAGCAAGUCUAGGGUGUUGCCACCUCACAGAGGGGUCCCGGAUUGCAUCCAUCACAAUCCCAAAAC		74		0.245	0.171	0.208	70UtoA	1	(((((((((((((((.((((((((.((((((.((.(((.(((((.((((..........)))).))))).))).)).)))))).)))))))).))))))))))))))).	SSSSSSSSSSSSSSSISSSSSSSSISSSSSSISSISSSISSSSSISSSSHHHHHHHHHHSSSSISSSSSISSSISSISSSSSSISSSSSSSSISSSSSSSSSSSSSSSE
AJUBA_BC_032	UUUUGGGGUUGUGGUUGAUGCAGUGUGGGAUGUCCCUGAGAGGUAGCAAGUCUAGGGUGUUGCCACCUAUCAGAGGGGUCCCGGAUUGCAUCCAUCACAAUCCCAAAAC		74		0.29	0.197	0.2435	69CtoA	1	(((((((((((((((.((((((((.((((((.((.((((.((((.((((..........)))).)))).)))).)).)))))).)))))))).))))))))))))))).	SSSSSSSSSSSSSSSISSSSSSSSISSSSSSISSISSSSISSSSISSSSHHHHHHHHHHSSSSISSSSISSSSISSISSSSSSISSSSSSSSISSSSSSSSSSSSSSSE
AJUBA_BC_033	UUUUGGGGUUGUGGUUGAUGCAGUGUGGGAUGUCCCUGAGAGGUAGCAAGUCUAGGGUGUUGCCACCACUCAGAGGGGUCCCGGAUUGCAUCCAUCACAAUCCCAAAAC		74		0.345	0.175	0.26	68UtoA	1	(((((((((((((((.((((((((.((((((.((.(((((.(((.((((..........)))).))).))))).)).)))))).)))))))).))))))))))))))).	SSSSSSSSSSSSSSSISSSSSSSSISSSSSSISSISSSSSISSSISSSSHHHHHHHHHHSSSSISSSISSSSSISSISSSSSSISSSSSSSSISSSSSSSSSSSSSSSE
AJUBA_BC_034	UUUUGGGGUUGUGGUUGAUGCAGUGUGGGAUGUCCCUGAGAGGUAGCAAGUCUAGGGUGUUGCCACAUCUCAGAGGGGUCCCGGAUUGCAUCCAUCACAAUCCCAAAAC		74		0.16	0.274	0.217	67CtoA	1	(((((((((((((((.((((((((.((((((.((.(((((((((((((.........)))))))...)))))).)).)))))).)))))))).))))))))))))))).	SSSSSSSSSSSSSSSISSSSSSSSISSSSSSISSISSSSSSSSSSSSSHHHHHHHHHSSSSSSSBBBSSSSSSISSISSSSSSISSSSSSSSISSSSSSSSSSSSSSSE
AJUBA_BC_035	UUUUGGGGUUGUGGUUGAUGCAGUGUGGGAUGUCCCUGAGAGGUAGCAAGUCUAGGGUGUUGCCAACUCUCAGAGGGGUCCCGGAUUGCAUCCAUCACAAUCCCAAAAC		74		0.117	0.287	0.202	66CtoA	1	(((((((((((((((.((((((((.((((((.((.(((((((((((((.........)))))))...)))))).)).)))))).)))))))).))))))))))))))).	SSSSSSSSSSSSSSSISSSSSSSSISSSSSSISSISSSSSSSSSSSSSHHHHHHHHHSSSSSSSBBBSSSSSSISSISSSSSSISSSSSSSSISSSSSSSSSSSSSSSE
AJUBA_BC_036	UUUUGGGGUUGUGGUUGAUGCAGUGUGGGAUGUCCCUGAGAGGUAGCAAGUCUAGGGUGUUGCAACCUCUCAGAGGGGUCCCGGAUUGCAUCCAUCACAAUCCCAAAAC		74		0.35	0.223	0.2865	64CtoA	1	(((((((((((((((.((((((((.((((((.((.(((((((((.((((..........)))).))))))))).)).)))))).)))))))).))))))))))))))).	SSSSSSSSSSSSSSSISSSSSSSSISSSSSSISSISSSSSSSSSISSSSHHHHHHHHHHSSSSISSSSSSSSSISSISSSSSSISSSSSSSSISSSSSSSSSSSSSSSE
AJUBA_BC_037	UUUUGGGGUUGUGGUUGAUGCAGUGUGGGAUGUCCCUGAGAGGUAGCAAGUCUAGGGUGUUGCCACCUCUCAGAGGGGUCCGGGAUUGCAUCCAUCACAAUCCCAAAAC		74		0.112	0.071	0.0915	82CtoG	1	(((((((((((((((.((((((((...((((.((.(((((((((.((((..........)))).))))))))).)).))))...)))))))).))))))))))))))).	SSSSSSSSSSSSSSSISSSSSSSSIIISSSSISSISSSSSSSSSISSSSHHHHHHHHHHSSSSISSSSSSSSSISSISSSSIIISSSSSSSSISSSSSSSSSSSSSSSE
AJUBA_BC_038	UUUUGGGGUUGUGGUUGAUGCAGUGUGGGAUGUCCCUGAGAGGUAGCAAGUCUAGGGUGUUGCCACCUCUCAGAGGGGUCGCGGAUUGCAUCCAUCACAAUCCCAAAAC		74		0.085	0.069	0.077	81CtoG	1	(((((((((((((((.((((((((.((.(((.((.(((((((((.((((..........)))).))))))))).)).))).)).)))))))).))))))))))))))).	SSSSSSSSSSSSSSSISSSSSSSSISSISSSISSISSSSSSSSSISSSSHHHHHHHHHHSSSSISSSSSSSSSISSISSSISSISSSSSSSSISSSSSSSSSSSSSSSE
AJUBA_BC_039	UUUUGGGGUUGUGGUUGAUGCAGUGUGGGAUGUCCCUGAGAGGUAGCAAGUCUAGGGUGUUGCCACCUCUCAGAGGGGUGCCGGAUUGCAUCCAUCACAAUCCCAAAAC		74		0.114	0.077	0.0955	80CtoG	1	(((((((((((((((.((((((((.(((.((.((.(((((((((.((((..........)))).))))))))).)).)).))).)))))))).))))))))))))))).	SSSSSSSSSSSSSSSISSSSSSSSISSSISSISSISSSSSSSSSISSSSHHHHHHHHHHSSSSISSSSSSSSSISSISSISSSISSSSSSSSISSSSSSSSSSSSSSSE
AJUBA_BC_040	UUUUGGGGUUGUGGUUGAUGCAGUGUGGGAUGUCCCUGAGAGGUAGCAAGUCUAGGGUGUUGCCACCUCUCAGAGGGGGCCCGGAUUGCAUCCAUCACAAUCCCAAAAC		74		0.239	0.201	0.22	79UtoG	1	(((((((((((((((.((((((((.((((...((((((((((((.((((..........)))).))))))))).)))..)))).)))))))).))))))))))))))).	SSSSSSSSSSSSSSSISSSSSSSSISSSSIIISSSSSSSSSSSSISSSSHHHHHHHHHHSSSSISSSSSSSSSBSSSIISSSSISSSSSSSSISSSSSSSSSSSSSSSE
AJUBA_BC_041	UUUUGGGGUUGUGGUUGAUGCAGUGUGGGAUGUCCCUGAGAGGUAGCAAGUCUAGGGUGUUGCCACCUCUGAGAGGGGUCCCGGAUUGCAUCCAUCACAAUCCCAAAAC		74		0.156	0.121	0.1385	71CtoG	1	(((((((((((((((.((((((((.((((((.((.((.((((((.((((..........)))).)))))).)).)).)))))).)))))))).))))))))))))))).	SSSSSSSSSSSSSSSISSSSSSSSISSSSSSISSISSISSSSSSISSSSHHHHHHHHHHSSSSISSSSSSISSISSISSSSSSISSSSSSSSISSSSSSSSSSSSSSSE
AJUBA_BC_042	UUUUGGGGUUGUGGUUGAUGCAGUGUGGGAUGUCCCUGAGAGGUAGCAAGUCUAGGGUGUUGCCACCUCGCAGAGGGGUCCCGGAUUGCAUCCAUCACAAUCCCAAAAC		74		0.225	0.067	0.146	70UtoG	1	(((((((((((((((.((((((((.((((((.((.(((.(((((.((((..........)))).))))).))).)).)))))).)))))))).))))))))))))))).	SSSSSSSSSSSSSSSISSSSSSSSISSSSSSISSISSSISSSSSISSSSHHHHHHHHHHSSSSISSSSSISSSISSISSSSSSISSSSSSSSISSSSSSSSSSSSSSSE
AJUBA_BC_043	UUUUGGGGUUGUGGUUGAUGCAGUGUGGGAUGUCCCUGAGAGGUAGCAAGUCUAGGGUGUUGCCACCUGUCAGAGGGGUCCCGGAUUGCAUCCAUCACAAUCCCAAAAC		74		0.158	0.069	0.1135	69CtoG	1	(((((((((((((((.((((((((.((((((.((.((((.((((.((((..........)))).)))).)))).)).)))))).)))))))).))))))))))))))).	SSSSSSSSSSSSSSSISSSSSSSSISSSSSSISSISSSSISSSSISSSSHHHHHHHHHHSSSSISSSSISSSSISSISSSSSSISSSSSSSSISSSSSSSSSSSSSSSE
AJUBA_BC_044	UUUUGGGGUUGUGGUUGAUGCAGUGUGGGAUGUCCCUGAGAGGUAGCAAGUCUAGGGUGUUGCCACCGCUCAGAGGGGUCCCGGAUUGCAUCCAUCACAAUCCCAAAAC		74		0.354	0.236	0.295	68UtoG	1	(((((((((((((((.((((((((.((((((.((.(((((.(((.((((..........)))).))).))))).)).)))))).)))))))).))))))))))))))).	SSSSSSSSSSSSSSSISSSSSSSSISSSSSSISSISSSSSISSSISSSSHHHHHHHHHHSSSSISSSISSSSSISSISSSSSSISSSSSSSSISSSSSSSSSSSSSSSE
AJUBA_BC_045	UUUUGGGGUUGUGGUUGAUGCAGUGUGGGAUGUCCCUGAGAGGUAGCAAGUCUAGGGUGUUGCCACGUCUCAGAGGGGUCCCGGAUUGCAUCCAUCACAAUCCCAAAAC		74		0.097	0.146	0.1215	67CtoG	1	(((((((((((((((.((((((((.((((((.((.((((((.((.((((..........)))).)).)))))).)).)))))).)))))))).))))))))))))))).	SSSSSSSSSSSSSSSISSSSSSSSISSSSSSISSISSSSSSISSISSSSHHHHHHHHHHSSSSISSISSSSSSISSISSSSSSISSSSSSSSISSSSSSSSSSSSSSSE
AJUBA_BC_046	UUUUGGGGUUGUGGUUGAUGCAGUGUGGGAUGUCCCUGAGAGGUAGCAAGUCUAGGGUGUUGCCAGCUCUCAGAGGGGUCCCGGAUUGCAUCCAUCACAAUCCCAAAAC		74		0.089	0.069	0.079	66CtoG	1	(((((((((((((((.((((((((.((((((.((.(((((((((((((.........)))))))...)))))).)).)))))).)))))))).))))))))))))))).	SSSSSSSSSSSSSSSISSSSSSSSISSSSSSISSISSSSSSSSSSSSSHHHHHHHHHSSSSSSSBBBSSSSSSISSISSSSSSISSSSSSSSISSSSSSSSSSSSSSSE
AJUBA_BC_047	UUUUGGGGUUGUGGUUGAUGCAGUGUGGGAUGUCCCUGAGAGGUAGCAAGUCUAGGGUGUUGCGACCUCUCAGAGGGGUCCCGGAUUGCAUCCAUCACAAUCCCAAAAC		74		0.2	0.126	0.163	64CtoG	1	(((((((((((((((.((((((((.((((((.((.(((((((((.((((..........)))).))))))))).)).)))))).)))))))).))))))))))))))).	SSSSSSSSSSSSSSSISSSSSSSSISSSSSSISSISSSSSSSSSISSSSHHHHHHHHHHSSSSISSSSSSSSSISSISSSSSSISSSSSSSSISSSSSSSSSSSSSSSE
AJUBA_BC_048	UUUUGGGGUUGUGGUUGAUGCAGUGUGGGAUGUCCCUGAGAGGUAGCAAGUCUAGGGUGUUGCCACCUCUCAGAGGGGUCCCGCAUUGCAUCCAUCACAAUCCCAAAAC		74		0.157	0.13	0.1435	84GtoC	1	(((((((((((((((.(((((((((((((((.((.(((((((((.((((..........)))).))))))))).)).))))))))))))))).))))))))))))))).	SSSSSSSSSSSSSSSISSSSSSSSSSSSSSSISSISSSSSSSSSISSSSHHHHHHHHHHSSSSISSSSSSSSSISSISSSSSSSSSSSSSSSISSSSSSSSSSSSSSSE
AJUBA_BC_049	UUUUGGGGUUGUGGUUGAUGCAGUGUGGGAUGUCCCUGAGAGGUAGCAAGUCUAGGGUGUUGCCACCUCUCAGAGGGGUCCCCGAUUGCAUCCAUCACAAUCCCAAAAC		74		0.269	0.247	0.258	83GtoC	1	(((((((((((((((.((((((((..(((((.((.(((((((((.((((..........)))).))))))))).)).)))))..)))))))).))))))))))))))).	SSSSSSSSSSSSSSSISSSSSSSSIISSSSSISSISSSSSSSSSISSSSHHHHHHHHHHSSSSISSSSSSSSSISSISSSSSIISSSSSSSSISSSSSSSSSSSSSSSE
AJUBA_BC_050	UUUUGGGGUUGUGGUUGAUGCAGUGUGGGAUGUCCCUGAGAGGUAGCAAGUCUAGGGUGUUGCCACCUCUCAGAGGGGCCCCGGAUUGCAUCCAUCACAAUCCCAAAAC		74		0.052	0.051	0.0515	79UtoC	1	(((((((((((((((.((((((((.((((..(((((((((((((.((((..........)))).)))))))..)))))))))).)))))))).))))))))))))))).	SSSSSSSSSSSSSSSISSSSSSSSISSSSBBSSSSSSSSSSSSSISSSSHHHHHHHHHHSSSSISSSSSSSBBSSSSSSSSSSISSSSSSSSISSSSSSSSSSSSSSSE
AJUBA_BC_051	UUUUGGGGUUGUGGUUGAUGCAGUGUGGGAUGUCCCUGAGAGGUAGCAAGUCUAGGGUGUUGCCACCUCUCAGAGGGCUCCCGGAUUGCAUCCAUCACAAUCCCAAAAC		74		0.2	0.042	0.121	78GtoC	1	(((((((((((((((.((((((((.(((((.(((((((((((((.((((..........)))).))))))))).))))))))).)))))))).))))))))))))))).	SSSSSSSSSSSSSSSISSSSSSSSISSSSSBSSSSSSSSSSSSSISSSSHHHHHHHHHHSSSSISSSSSSSSSBSSSSSSSSSISSSSSSSSISSSSSSSSSSSSSSSE
AJUBA_BC_052	UUUUGGGGUUGUGGUUGAUGCAGUGUGGGAUGUCCCUGAGAGGUAGCAAGUCUAGGGUGUUGCCACCUCUCAGAGGCGUCCCGGAUUGCAUCCAUCACAAUCCCAAAAC		74		0.137	0.08	0.1085	77GtoC	1	(((((((((((((((.((((((((.(((((((((.(((((((((.((((..........)))).))))))))).))))))))).)))))))).))))))))))))))).	SSSSSSSSSSSSSSSISSSSSSSSISSSSSSSSSISSSSSSSSSISSSSHHHHHHHHHHSSSSISSSSSSSSSISSSSSSSSSISSSSSSSSISSSSSSSSSSSSSSSE
AJUBA_BC_053	UUUUGGGGUUGUGGUUGAUGCAGUGUGGGAUGUCCCUGAGAGGUAGCAAGUCUAGGGUGUUGCCACCUCUCAGAGCGGUCCCGGAUUGCAUCCAUCACAAUCCCAAAAC		74		0.127	0.153	0.14	76GtoC	1	(((((((((((((((.((((((((.((((((....(((((((((.((((..........)))).)))))))))....)))))).)))))))).))))))))))))))).	SSSSSSSSSSSSSSSISSSSSSSSISSSSSSIIIISSSSSSSSSISSSSHHHHHHHHHHSSSSISSSSSSSSSIIIISSSSSSISSSSSSSSISSSSSSSSSSSSSSSE
AJUBA_BC_054	UUUUGGGGUUGUGGUUGAUGCAGUGUGGGAUGUCCCUGAGAGGUAGCAAGUCUAGGGUGUUGCCACCUCUCAGACGGGUCCCGGAUUGCAUCCAUCACAAUCCCAAAAC		74		0.029	0.03	0.0295	75GtoC	1	(((((((((((((((.((((((((.((((((....(((((((((.((((..........)))).)))))))))....)))))).)))))))).))))))))))))))).	SSSSSSSSSSSSSSSISSSSSSSSISSSSSSIIIISSSSSSSSSISSSSHHHHHHHHHHSSSSISSSSSSSSSIIIISSSSSSISSSSSSSSISSSSSSSSSSSSSSSE
AJUBA_BC_055	UUUUGGGGUUGUGGUUGAUGCAGUGUGGGAUGUCCCUGAGAGGUAGCAAGUCUAGGGUGUUGCCACCUCUCACAGGGGUCCCGGAUUGCAUCCAUCACAAUCCCAAAAC		74		0.165	0.096	0.1305	73GtoC	1	(((((((((((((((.((((((((.((((((.((..((((((((.((((..........)))).))))))))..)).)))))).)))))))).))))))))))))))).	SSSSSSSSSSSSSSSISSSSSSSSISSSSSSISSIISSSSSSSSISSSSHHHHHHHHHHSSSSISSSSSSSSIISSISSSSSSISSSSSSSSISSSSSSSSSSSSSSSE
AJUBA_BC_056	UUUUGGGGUUGUGGUUGAUGCAGUGUGGGAUGUCCCUGAGAGGUAGCAAGUCUAGGGUGUUGCCACCUCUCCGAGGGGUCCCGGAUUGCAUCCAUCACAAUCCCAAAAC		74		0.24	0.069	0.1545	72AtoC	1	(((((((((((((((.((((((((.((((((..(((((((((((.((((..........)))).)))))))..)))))))))).)))))))).))))))))))))))).	SSSSSSSSSSSSSSSISSSSSSSSISSSSSSBBSSSSSSSSSSSISSSSHHHHHHHHHHSSSSISSSSSSSBBSSSSSSSSSSISSSSSSSSISSSSSSSSSSSSSSSE
AJUBA_BC_057	UUUUGGGGUUGUGGUUGAUGCAGUGUGGGAUGUCCCUGAGAGGUAGCAAGUCUAGGGUGUUGCCACCUCCCAGAGGGGUCCCGGAUUGCAUCCAUCACAAUCCCAAAAC		74		0.181	0.12	0.1505	70UtoC	1	(((((((((((((((.((((((((.((((((.((.(((.(((((.((((..........)))).))))).))).)).)))))).)))))))).))))))))))))))).	SSSSSSSSSSSSSSSISSSSSSSSISSSSSSISSISSSISSSSSISSSSHHHHHHHHHHSSSSISSSSSISSSISSISSSSSSISSSSSSSSISSSSSSSSSSSSSSSE
AJUBA_BC_058	UUUUGGGGUUGUGGUUGAUGCAGUGUGGGAUGUCCCUGAGAGGUAGCAAGUCUAGGGUGUUGCCACCCCUCAGAGGGGUCCCGGAUUGCAUCCAUCACAAUCCCAAAAC		74		0.099	0.083	0.091	68UtoC	1	(((((((((((((((.((((((((.((((((.((.(((((.(((.((((..........)))).))).))))).)).)))))).)))))))).))))))))))))))).	SSSSSSSSSSSSSSSISSSSSSSSISSSSSSISSISSSSSISSSISSSSHHHHHHHHHHSSSSISSSISSSSSISSISSSSSSISSSSSSSSISSSSSSSSSSSSSSSE
AJUBA_BC_059	UUUUGGGGUUGUGGUUGAUGCAGUGUGGGAUGUCCCUGAGAGGUAGCAAGUCUAGGGUGUUGCCCCCUCUCAGAGGGGUCCCGGAUUGCAUCCAUCACAAUCCCAAAAC		74		0.451	0.396	0.4235	65AtoC	1	(((((((((((((((.((((((((.((((((.((.((((((((..((((..........))))..)))))))).)).)))))).)))))))).))))))))))))))).	SSSSSSSSSSSSSSSISSSSSSSSISSSSSSISSISSSSSSSSIISSSSHHHHHHHHHHSSSSIISSSSSSSSISSISSSSSSISSSSSSSSISSSSSSSSSSSSSSSE
AJUBA_BC_060	UUUUGGGGUUGUGGUUGAUGCAGUGUGGGAUGUCCCUGAGAGGUAGCAAGUCUAGGGUGUUGCCACCUCUCAGAGGGGUCCCUCAUUGCAUCCAUCACAAUCCCAAAAC		74		0.013	0.018	0.0155	83GtoU,84GtoC	2	(((((((((((((((.(((((((((.(((((.((.(((((((((.((((..........)))).))))))))).)).))))).))))))))).))))))))))))))).	SSSSSSSSSSSSSSSISSSSSSSSSISSSSSISSISSSSSSSSSISSSSHHHHHHHHHHSSSSISSSSSSSSSISSISSSSSISSSSSSSSSISSSSSSSSSSSSSSSE
AJUBA_BC_061	UUUUGGGGUUGUGGUUGAUGCAGUGUGGGAUGUCCCUGAGAGGUAGCAAGUCUAGGGUGUUGCCACCUCUCAGAGGGGUCCGGCAUUGCAUCCAUCACAAUCCCAAAAC		74		0.028	0.005	0.0165	82CtoG,84GtoC	2	(((((((((((((((.((((((((((.((((.((.(((((((((.((((..........)))).))))))))).)).)))).)))))))))).))))))))))))))).	SSSSSSSSSSSSSSSISSSSSSSSSSISSSSISSISSSSSSSSSISSSSHHHHHHHHHHSSSSISSSSSSSSSISSISSSSISSSSSSSSSSISSSSSSSSSSSSSSSE
AJUBA_BC_062	UUUUGGGGUUGUGGUUGAUGCAGUGUGGGAUGUCCCUGAGAGGUAGCAAGUCUAGGGUGUUGCCACCUCUCAGAGGGGUCGCGCAUUGCAUCCAUCACAAUCCCAAAAC		74		0.02	0.007	0.0135	81CtoG,84GtoC	2	(((((((((((((((.(((((((((((.(((.((.(((((((((.((((..........)))).))))))))).)).))).))))))))))).))))))))))))))).	SSSSSSSSSSSSSSSISSSSSSSSSSSISSSISSISSSSSSSSSISSSSHHHHHHHHHHSSSSISSSSSSSSSISSISSSISSSSSSSSSSSISSSSSSSSSSSSSSSE
AJUBA_BC_063	UUUUGGGGUUGUGGUUGAUGCAGUGUGGGAUGUCCCUGAGAGGUAGCAAGUCUAGGGUGUUGCCACCUCUCAGAGGGGUGCCGCAUUGCAUCCAUCACAAUCCCAAAAC		74		0.021	0	0.0105	80CtoG,84GtoC	2	(((((((((((((((.((((((((((((.((.((.(((((((((.((((..........)))).))))))))).)).)).)))))))))))).))))))))))))))).	SSSSSSSSSSSSSSSISSSSSSSSSSSSISSISSISSSSSSSSSISSSSHHHHHHHHHHSSSSISSSSSSSSSISSISSISSSSSSSSSSSSISSSSSSSSSSSSSSSE
AJUBA_BC_064	UUUUGGGGUUGUGGUUGAUGCAGUGUGGGAUGUCCCUGAGAGGUAGCAAGUCUAGGGUGUUGCCACCUCUCAGAGGGGACCCGCAUUGCAUCCAUCACAAUCCCAAAAC		74		0.007	0.016	0.0115	79UtoA,84GtoC	2	(((((((((((((((.(((((((((((((...((((((((((((.((((..........)))).))))))))).)))..))))))))))))).))))))))))))))).	SSSSSSSSSSSSSSSISSSSSSSSSSSSSIIISSSSSSSSSSSSISSSSHHHHHHHHHHSSSSISSSSSSSSSBSSSIISSSSSSSSSSSSSISSSSSSSSSSSSSSSE
AJUBA_BC_065	UUUUGGGGUUGUGGUUGAUGCAGUGUGGGAUGUCCCUGAGAGGUAGCAAGUCUAGGGUGUUGCCACCUCUCAGAGGGUUCCCGCAUUGCAUCCAUCACAAUCCCAAAAC		74		0.017	0.014	0.0155	78GtoU,84GtoC	2	(((((((((((((((.((((((((((((((..((((((((((((.((((..........)))).))))))))).))).)))))))))))))).))))))))))))))).	SSSSSSSSSSSSSSSISSSSSSSSSSSSSSIISSSSSSSSSSSSISSSSHHHHHHHHHHSSSSISSSSSSSSSBSSSISSSSSSSSSSSSSSISSSSSSSSSSSSSSSE
AJUBA_BC_066	UUUUGGGGUUGUGGUUGAUGCAGUGUGGGAUGUCCCUGAGAGGUAGCAAGUCUAGGGUGUUGCCACCUCUCAGAGGCGUCCCGCAUUGCAUCCAUCACAAUCCCAAAAC		74		0.063	0.038	0.0505	77GtoC,84GtoC	2	(((((((((((((((.((((((((((((((((((.(((((((((.((((..........)))).))))))))).)))))))))))))))))).))))))))))))))).	SSSSSSSSSSSSSSSISSSSSSSSSSSSSSSSSSISSSSSSSSSISSSSHHHHHHHHHHSSSSISSSSSSSSSISSSSSSSSSSSSSSSSSSISSSSSSSSSSSSSSSE
AJUBA_BC_067	UUUUGGGGUUGUGGUUGAUGCAGUGUGGGAUGUCCCUGAGAGGUAGCAAGUCUAGGGUGUUGCCACCUCUCAGAGUGGUCCCGCAUUGCAUCCAUCACAAUCCCAAAAC		74		0.034	0	0.017	76GtoU,84GtoC	2	(((((((((((((((.(((((((((((((((....(((((((((.((((..........)))).)))))))))....))))))))))))))).))))))))))))))).	SSSSSSSSSSSSSSSISSSSSSSSSSSSSSSIIIISSSSSSSSSISSSSHHHHHHHHHHSSSSISSSSSSSSSIIIISSSSSSSSSSSSSSSISSSSSSSSSSSSSSSE
AJUBA_BC_068	UUUUGGGGUUGUGGUUGAUGCAGUGUGGGAUGUCCCUGAGAGGUAGCAAGUCUAGGGUGUUGCCACCUCUCAGACGGGUCCCGCAUUGCAUCCAUCACAAUCCCAAAAC		74		0	0.002	0.001	75GtoC,84GtoC	2	(((((((((((((((.(((((((((((((((....(((((((((.((((..........)))).)))))))))....))))))))))))))).))))))))))))))).	SSSSSSSSSSSSSSSISSSSSSSSSSSSSSSIIIISSSSSSSSSISSSSHHHHHHHHHHSSSSISSSSSSSSSIIIISSSSSSSSSSSSSSSISSSSSSSSSSSSSSSE
AJUBA_BC_069	UUUUGGGGUUGUGGUUGAUGCAGUGUGGGAUGUCCCUGAGAGGUAGCAAGUCUAGGGUGUUGCCACCUCUCACAGGGGUCCCGCAUUGCAUCCAUCACAAUCCCAAAAC		74		0.009	0.025	0.017	73GtoC,84GtoC	2	(((((((((((((((.(((((((((((((((.((..((((((((.((((..........)))).))))))))..)).))))))))))))))).))))))))))))))).	SSSSSSSSSSSSSSSISSSSSSSSSSSSSSSISSIISSSSSSSSISSSSHHHHHHHHHHSSSSISSSSSSSSIISSISSSSSSSSSSSSSSSISSSSSSSSSSSSSSSE
AJUBA_BC_070	UUUUGGGGUUGUGGUUGAUGCAGUGUGGGAUGUCCCUGAGAGGUAGCAAGUCUAGGGUGUUGCCACCUCUCUGAGGGGUCCCGCAUUGCAUCCAUCACAAUCCCAAAAC		74		0.012	0.013	0.0125	72AtoU,84GtoC	2	(((((((((((((((.(((((((((((((((..(((((((((((.((((..........)))).)))))))..))))))))))))))))))).))))))))))))))).	SSSSSSSSSSSSSSSISSSSSSSSSSSSSSSBBSSSSSSSSSSSISSSSHHHHHHHHHHSSSSISSSSSSSBBSSSSSSSSSSSSSSSSSSSISSSSSSSSSSSSSSSE
AJUBA_BC_071	UUUUGGGGUUGUGGUUGAUGCAGUGUGGGAUGUCCCUGAGAGGUAGCAAGUCUAGGGUGUUGCCACCUCUGAGAGGGGUCCCGCAUUGCAUCCAUCACAAUCCCAAAAC		74		0.017	0.014	0.0155	71CtoG,84GtoC	2	(((((((((((((((.(((((((((((((((.((.((.((((((.((((..........)))).)))))).)).)).))))))))))))))).))))))))))))))).	SSSSSSSSSSSSSSSISSSSSSSSSSSSSSSISSISSISSSSSSISSSSHHHHHHHHHHSSSSISSSSSSISSISSISSSSSSSSSSSSSSSISSSSSSSSSSSSSSSE
AJUBA_BC_072	UUUUGGGGUUGUGGUUGAUGCAGUGUGGGAUGUCCCUGAGAGGUAGCAAGUCUAGGGUGUUGCCACCUCACAGAGGGGUCCCGCAUUGCAUCCAUCACAAUCCCAAAAC		74		0.046	0.037	0.0415	70UtoA,84GtoC	2	(((((((((((((((.(((((((((((((((.((.(((.(((((.((((..........)))).))))).))).)).))))))))))))))).))))))))))))))).	SSSSSSSSSSSSSSSISSSSSSSSSSSSSSSISSISSSISSSSSISSSSHHHHHHHHHHSSSSISSSSSISSSISSISSSSSSSSSSSSSSSISSSSSSSSSSSSSSSE
AJUBA_BC_073	UUUUGGGGUUGUGGUUGAUGCAGUGUGGGAUGUCCCUGAGAGGUAGCAAGUCUAGGGUGUUGCCACCUGUCAGAGGGGUCCCGCAUUGCAUCCAUCACAAUCCCAAAAC		74		0.029	0.019	0.024	69CtoG,84GtoC	2	(((((((((((((((.(((((((((((((((.((.((((.((((.((((..........)))).)))).)))).)).))))))))))))))).))))))))))))))).	SSSSSSSSSSSSSSSISSSSSSSSSSSSSSSISSISSSSISSSSISSSSHHHHHHHHHHSSSSISSSSISSSSISSISSSSSSSSSSSSSSSISSSSSSSSSSSSSSSE
AJUBA_BC_074	UUUUGGGGUUGUGGUUGAUGCAGUGUGGGAUGUCCCUGAGAGGUAGCAAGUCUAGGGUGUUGCCACCACUCAGAGGGGUCCCGCAUUGCAUCCAUCACAAUCCCAAAAC		74		0.034	0.019	0.0265	68UtoA,84GtoC	2	(((((((((((((((.(((((((((((((((.((.(((((.(((.((((..........)))).))).))))).)).))))))))))))))).))))))))))))))).	SSSSSSSSSSSSSSSISSSSSSSSSSSSSSSISSISSSSSISSSISSSSHHHHHHHHHHSSSSISSSISSSSSISSISSSSSSSSSSSSSSSISSSSSSSSSSSSSSSE
AJUBA_BC_075	UUUUGGGGUUGUGGUUGAUGCAGUGUGGGAUGUCCCUGAGAGGUAGCAAGUCUAGGGUGUUGCCACGUCUCAGAGGGGUCCCGCAUUGCAUCCAUCACAAUCCCAAAAC		74		0.029	0.03	0.0295	67CtoG,84GtoC	2	(((((((((((((((.(((((((((((((((.((.((((((.((.((((..........)))).)).)))))).)).))))))))))))))).))))))))))))))).	SSSSSSSSSSSSSSSISSSSSSSSSSSSSSSISSISSSSSSISSISSSSHHHHHHHHHHSSSSISSISSSSSSISSISSSSSSSSSSSSSSSISSSSSSSSSSSSSSSE
AJUBA_BC_076	UUUUGGGGUUGUGGUUGAUGCAGUGUGGGAUGUCCCUGAGAGGUAGCAAGUCUAGGGUGUUGCCAGCUCUCAGAGGGGUCCCGCAUUGCAUCCAUCACAAUCCCAAAAC		74		0.019	0.023	0.021	66CtoG,84GtoC	2	(((((((((((((((.(((((((((((((((.((.(((((((((((((.........)))))))...)))))).)).))))))))))))))).))))))))))))))).	SSSSSSSSSSSSSSSISSSSSSSSSSSSSSSISSISSSSSSSSSSSSSHHHHHHHHHSSSSSSSBBBSSSSSSISSISSSSSSSSSSSSSSSISSSSSSSSSSSSSSSE
AJUBA_BC_077	UUUUGGGGUUGUGGUUGAUGCAGUGUGGGAUGUCCCUGAGAGGUAGCAAGUCUAGGGUGUUGCCUCCUCUCAGAGGGGUCCCGCAUUGCAUCCAUCACAAUCCCAAAAC		74		0.003	0.03	0.0165	65AtoU,84GtoC	2	(((((((((((((((.(((((((((((((((.((.((((((((..((((..........))))..)))))))).)).))))))))))))))).))))))))))))))).	SSSSSSSSSSSSSSSISSSSSSSSSSSSSSSISSISSSSSSSSIISSSSHHHHHHHHHHSSSSIISSSSSSSSISSISSSSSSSSSSSSSSSISSSSSSSSSSSSSSSE
AJUBA_BC_078	UUUUGGGGUUGUGGUUGAUGCAGUGUGGGAUGUCCCUGAGAGGUAGCAAGUCUAGGGUGUUGCUACCUCUCAGAGGGGUCCCGCAUUGCAUCCAUCACAAUCCCAAAAC		74		0	0.003	0.0015	64CtoU,84GtoC	2	(((((((((((((((.(((((((((((((((.((.((((((((((((((..........)))))))))))))).)).))))))))))))))).))))))))))))))).	SSSSSSSSSSSSSSSISSSSSSSSSSSSSSSISSISSSSSSSSSSSSSSHHHHHHHHHHSSSSSSSSSSSSSSISSISSSSSSSSSSSSSSSISSSSSSSSSSSSSSSE
AJUBA_BC_079	UUUUGGGGUUGUGGUUGAUGCAGUGUGGGAUGUCCCUGAGAGGUAGCAAGUCUAGGGUGUUGCCACCUCUCAGAGGGGUCCGUGAUUGCAUCCAUCACAAUCCCAAAAC		74		0.021	0.004	0.0125	82CtoG,83GtoU	2	(((((((((((((((.((((((((...((((.((.(((((((((.((((..........)))).))))))))).)).))))...)))))))).))))))))))))))).	SSSSSSSSSSSSSSSISSSSSSSSIIISSSSISSISSSSSSSSSISSSSHHHHHHHHHHSSSSISSSSSSSSSISSISSSSIIISSSSSSSSISSSSSSSSSSSSSSSE
AJUBA_BC_080	UUUUGGGGUUGUGGUUGAUGCAGUGUGGGAUGUCCCUGAGAGGUAGCAAGUCUAGGGUGUUGCCACCUCUCAGAGGGGUCGCUGAUUGCAUCCAUCACAAUCCCAAAAC		74		0.027	0.008	0.0175	81CtoG,83GtoU	2	(((((((((((((((.((((((((..(((((.((.(((((((((.((((..........)))).))))))))).)).))).)).)))))))).))))))))))))))).	SSSSSSSSSSSSSSSISSSSSSSSIISSSSSISSISSSSSSSSSISSSSHHHHHHHHHHSSSSISSSSSSSSSISSISSSBSSISSSSSSSSISSSSSSSSSSSSSSSE
AJUBA_BC_081	UUUUGGGGUUGUGGUUGAUGCAGUGUGGGAUGUCCCUGAGAGGUAGCAAGUCUAGGGUGUUGCCACCUCUCAGAGGGGUGCCUGAUUGCAUCCAUCACAAUCCCAAAAC		74		0.034	0.011	0.0225	80CtoG,83GtoU	2	(((((((((((((((.((((((((..((.((.((.(((((((((.((((..........)))).))))))))).)).)).))..)))))))).))))))))))))))).	SSSSSSSSSSSSSSSISSSSSSSSIISSISSISSISSSSSSSSSISSSSHHHHHHHHHHSSSSISSSSSSSSSISSISSISSIISSSSSSSSISSSSSSSSSSSSSSSE
AJUBA_BC_082	UUUUGGGGUUGUGGUUGAUGCAGUGUGGGAUGUCCCUGAGAGGUAGCAAGUCUAGGGUGUUGCCACCUCUCAGAGGGGACCCUGAUUGCAUCCAUCACAAUCCCAAAAC		74		0.014	0.006	0.01	79UtoA,83GtoU	2	(((((((((((((((.((((((((..(((...((((((((((((.((((..........)))).))))))))).)))..)))..)))))))).))))))))))))))).	SSSSSSSSSSSSSSSISSSSSSSSIISSSIIISSSSSSSSSSSSISSSSHHHHHHHHHHSSSSISSSSSSSSSBSSSIISSSIISSSSSSSSISSSSSSSSSSSSSSSE
AJUBA_BC_083	UUUUGGGGUUGUGGUUGAUGCAGUGUGGGAUGUCCCUGAGAGGUAGCAAGUCUAGGGUGUUGCCACCUCUCAGAGGGUUCCCUGAUUGCAUCCAUCACAAUCCCAAAAC		74		0.029	0.022	0.0255	78GtoU,83GtoU	2	(((((((((((((((.((((((((..((((..((((((((((((.((((..........)))).))))))))).))).))))..)))))))).))))))))))))))).	SSSSSSSSSSSSSSSISSSSSSSSIISSSSIISSSSSSSSSSSSISSSSHHHHHHHHHHSSSSISSSSSSSSSBSSSISSSSIISSSSSSSSISSSSSSSSSSSSSSSE
AJUBA_BC_084	UUUUGGGGUUGUGGUUGAUGCAGUGUGGGAUGUCCCUGAGAGGUAGCAAGUCUAGGGUGUUGCCACCUCUCAGAGGCGUCCCUGAUUGCAUCCAUCACAAUCCCAAAAC		74		0.038	0.027	0.0325	77GtoC,83GtoU	2	(((((((((((((((.((((((((..((((((((.(((((((((.((((..........)))).))))))))).))))))))..)))))))).))))))))))))))).	SSSSSSSSSSSSSSSISSSSSSSSIISSSSSSSSISSSSSSSSSISSSSHHHHHHHHHHSSSSISSSSSSSSSISSSSSSSSIISSSSSSSSISSSSSSSSSSSSSSSE
AJUBA_BC_085	UUUUGGGGUUGUGGUUGAUGCAGUGUGGGAUGUCCCUGAGAGGUAGCAAGUCUAGGGUGUUGCCACCUCUCAGAGUGGUCCCUGAUUGCAUCCAUCACAAUCCCAAAAC		74		0.037	0.019	0.028	76GtoU,83GtoU	2	(((((((((((((((.((((((((..(((((....(((((((((.((((..........)))).)))))))))....)))))..)))))))).))))))))))))))).	SSSSSSSSSSSSSSSISSSSSSSSIISSSSSIIIISSSSSSSSSISSSSHHHHHHHHHHSSSSISSSSSSSSSIIIISSSSSIISSSSSSSSISSSSSSSSSSSSSSSE
AJUBA_BC_086	UUUUGGGGUUGUGGUUGAUGCAGUGUGGGAUGUCCCUGAGAGGUAGCAAGUCUAGGGUGUUGCCACCUCUCAGACGGGUCCCUGAUUGCAUCCAUCACAAUCCCAAAAC		74		0.002	0	0.001	75GtoC,83GtoU	2	(((((((((((((((.((((((((..(((((....(((((((((.((((..........)))).)))))))))....)))))..)))))))).))))))))))))))).	SSSSSSSSSSSSSSSISSSSSSSSIISSSSSIIIISSSSSSSSSISSSSHHHHHHHHHHSSSSISSSSSSSSSIIIISSSSSIISSSSSSSSISSSSSSSSSSSSSSSE
AJUBA_BC_087	UUUUGGGGUUGUGGUUGAUGCAGUGUGGGAUGUCCCUGAGAGGUAGCAAGUCUAGGGUGUUGCCACCUCUCACAGGGGUCCCUGAUUGCAUCCAUCACAAUCCCAAAAC		74		0.021	0.011	0.016	73GtoC,83GtoU	2	(((((((((((((((.((((((((..(((((.((..((((((((.((((..........)))).))))))))..)).)))))..)))))))).))))))))))))))).	SSSSSSSSSSSSSSSISSSSSSSSIISSSSSISSIISSSSSSSSISSSSHHHHHHHHHHSSSSISSSSSSSSIISSISSSSSIISSSSSSSSISSSSSSSSSSSSSSSE
AJUBA_BC_088	UUUUGGGGUUGUGGUUGAUGCAGUGUGGGAUGUCCCUGAGAGGUAGCAAGUCUAGGGUGUUGCCACCUCUCUGAGGGGUCCCUGAUUGCAUCCAUCACAAUCCCAAAAC		74		0.018	0.013	0.0155	72AtoU,83GtoU	2	(((((((((((((((.((((((((..(((((..(((((((((((.((((..........)))).)))))))..)))))))))..)))))))).))))))))))))))).	SSSSSSSSSSSSSSSISSSSSSSSIISSSSSBBSSSSSSSSSSSISSSSHHHHHHHHHHSSSSISSSSSSSBBSSSSSSSSSIISSSSSSSSISSSSSSSSSSSSSSSE
AJUBA_BC_089	UUUUGGGGUUGUGGUUGAUGCAGUGUGGGAUGUCCCUGAGAGGUAGCAAGUCUAGGGUGUUGCCACCUCUGAGAGGGGUCCCUGAUUGCAUCCAUCACAAUCCCAAAAC		74		0.009	0.037	0.023	71CtoG,83GtoU	2	(((((((((((((((.((((((((..(((((.((.((.((((((.((((..........)))).)))))).)).)).)))))..)))))))).))))))))))))))).	SSSSSSSSSSSSSSSISSSSSSSSIISSSSSISSISSISSSSSSISSSSHHHHHHHHHHSSSSISSSSSSISSISSISSSSSIISSSSSSSSISSSSSSSSSSSSSSSE
AJUBA_BC_090	UUUUGGGGUUGUGGUUGAUGCAGUGUGGGAUGUCCCUGAGAGGUAGCAAGUCUAGGGUGUUGCCACCUCACAGAGGGGUCCCUGAUUGCAUCCAUCACAAUCCCAAAAC		74		0.03	0.026	0.028	70UtoA,83GtoU	2	(((((((((((((((.((((((((..(((((.((.(((.(((((.((((..........)))).))))).))).)).)))))..)))))))).))))))))))))))).	SSSSSSSSSSSSSSSISSSSSSSSIISSSSSISSISSSISSSSSISSSSHHHHHHHHHHSSSSISSSSSISSSISSISSSSSIISSSSSSSSISSSSSSSSSSSSSSSE
AJUBA_BC_091	UUUUGGGGUUGUGGUUGAUGCAGUGUGGGAUGUCCCUGAGAGGUAGCAAGUCUAGGGUGUUGCCACCUGUCAGAGGGGUCCCUGAUUGCAUCCAUCACAAUCCCAAAAC		74		0.092	0.019	0.0555	69CtoG,83GtoU	2	(((((((((((((((.((((((((..(((((.((.((((.((((.((((..........)))).)))).)))).)).)))))..)))))))).))))))))))))))).	SSSSSSSSSSSSSSSISSSSSSSSIISSSSSISSISSSSISSSSISSSSHHHHHHHHHHSSSSISSSSISSSSISSISSSSSIISSSSSSSSISSSSSSSSSSSSSSSE
AJUBA_BC_092	UUUUGGGGUUGUGGUUGAUGCAGUGUGGGAUGUCCCUGAGAGGUAGCAAGUCUAGGGUGUUGCCACCACUCAGAGGGGUCCCUGAUUGCAUCCAUCACAAUCCCAAAAC		74		0.02	0.067	0.0435	68UtoA,83GtoU	2	(((((((((((((((.((((((((..(((((.((.(((((.(((.((((..........)))).))).))))).)).)))))..)))))))).))))))))))))))).	SSSSSSSSSSSSSSSISSSSSSSSIISSSSSISSISSSSSISSSISSSSHHHHHHHHHHSSSSISSSISSSSSISSISSSSSIISSSSSSSSISSSSSSSSSSSSSSSE
AJUBA_BC_093	UUUUGGGGUUGUGGUUGAUGCAGUGUGGGAUGUCCCUGAGAGGUAGCAAGUCUAGGGUGUUGCCACGUCUCAGAGGGGUCCCUGAUUGCAUCCAUCACAAUCCCAAAAC		74		0.026	0.048	0.037	67CtoG,83GtoU	2	(((((((((((((((.((((((((..(((((.((.((((((.((.((((..........)))).)).)))))).)).)))))..)))))))).))))))))))))))).	SSSSSSSSSSSSSSSISSSSSSSSIISSSSSISSISSSSSSISSISSSSHHHHHHHHHHSSSSISSISSSSSSISSISSSSSIISSSSSSSSISSSSSSSSSSSSSSSE
AJUBA_BC_094	UUUUGGGGUUGUGGUUGAUGCAGUGUGGGAUGUCCCUGAGAGGUAGCAAGUCUAGGGUGUUGCCAGCUCUCAGAGGGGUCCCUGAUUGCAUCCAUCACAAUCCCAAAAC		74		0.022	0.033	0.0275	66CtoG,83GtoU	2	(((((((((((((((.((((((((..(((((.((.(((((((((((((.........)))))))...)))))).)).)))))..)))))))).))))))))))))))).	SSSSSSSSSSSSSSSISSSSSSSSIISSSSSISSISSSSSSSSSSSSSHHHHHHHHHSSSSSSSBBBSSSSSSISSISSSSSIISSSSSSSSISSSSSSSSSSSSSSSE
AJUBA_BC_095	UUUUGGGGUUGUGGUUGAUGCAGUGUGGGAUGUCCCUGAGAGGUAGCAAGUCUAGGGUGUUGCCUCCUCUCAGAGGGGUCCCUGAUUGCAUCCAUCACAAUCCCAAAAC		74		0.015	0.022	0.0185	65AtoU,83GtoU	2	(((((((((((((((.((((((((..(((((.((.((((((((..((((..........))))..)))))))).)).)))))..)))))))).))))))))))))))).	SSSSSSSSSSSSSSSISSSSSSSSIISSSSSISSISSSSSSSSIISSSSHHHHHHHHHHSSSSIISSSSSSSSISSISSSSSIISSSSSSSSISSSSSSSSSSSSSSSE
AJUBA_BC_096	UUUUGGGGUUGUGGUUGAUGCAGUGUGGGAUGUCCCUGAGAGGUAGCAAGUCUAGGGUGUUGCUACCUCUCAGAGGGGUCCCUGAUUGCAUCCAUCACAAUCCCAAAAC		74		0.004	0.042	0.023	64CtoU,83GtoU	2	(((((((((((((((.((((((((..(((((.((.((((((((((((((..........)))))))))))))).)).)))))..)))))))).))))))))))))))).	SSSSSSSSSSSSSSSISSSSSSSSIISSSSSISSISSSSSSSSSSSSSSHHHHHHHHHHSSSSSSSSSSSSSSISSISSSSSIISSSSSSSSISSSSSSSSSSSSSSSE
AJUBA_BC_097	UUUUGGGGUUGUGGUUGAUGCAGUGUGGGAUGUCCCUGAGAGGUAGCAAGUCUAGGGUGUUGCCACCUCUCAGAGGGGUCGGGGAUUGCAUCCAUCACAAUCCCAAAAC		74		0.017	0	0.0085	81CtoG,82CtoG	2	(((((((((((((((.((((((((....(((.((.(((((((((.((((..........)))).))))))))).)).)))....)))))))).))))))))))))))).	SSSSSSSSSSSSSSSISSSSSSSSIIIISSSISSISSSSSSSSSISSSSHHHHHHHHHHSSSSISSSSSSSSSISSISSSIIIISSSSSSSSISSSSSSSSSSSSSSSE
AJUBA_BC_098	UUUUGGGGUUGUGGUUGAUGCAGUGUGGGAUGUCCCUGAGAGGUAGCAAGUCUAGGGUGUUGCCACCUCUCAGAGGGGUGCGGGAUUGCAUCCAUCACAAUCCCAAAAC		74		0.023	0	0.0115	80CtoG,82CtoG	2	(((((((((((((((.((((((((.....((.((.(((((((((.((((..........)))).))))))))).)).)).....)))))))).))))))))))))))).	SSSSSSSSSSSSSSSISSSSSSSSIIIIISSISSISSSSSSSSSISSSSHHHHHHHHHHSSSSISSSSSSSSSISSISSIIIIISSSSSSSSISSSSSSSSSSSSSSSE
AJUBA_BC_099	UUUUGGGGUUGUGGUUGAUGCAGUGUGGGAUGUCCCUGAGAGGUAGCAAGUCUAGGGUGUUGCCACCUCUCAGAGGGGACCGGGAUUGCAUCCAUCACAAUCCCAAAAC		74		0.012	0	0.006	79UtoA,82CtoG	2	(((((((((((((((.((((((((.(((....((((((((((((.((((..........)))).))))))))).)))..)))..)))))))).))))))))))))))).	SSSSSSSSSSSSSSSISSSSSSSSISSSIIIISSSSSSSSSSSSISSSSHHHHHHHHHHSSSSISSSSSSSSSBSSSIISSSIISSSSSSSSISSSSSSSSSSSSSSSE
AJUBA_BC_100	UUUUGGGGUUGUGGUUGAUGCAGUGUGGGAUGUCCCUGAGAGGUAGCAAGUCUAGGGUGUUGCCACCUCUCAGAGGGUUCCGGGAUUGCAUCCAUCACAAUCCCAAAAC		74		0.035	0.034	0.0345	78GtoU,82CtoG	2	(((((((((((((((.((((((((...(((..((((((((((((.((((..........)))).))))))))).))).)))...)))))))).))))))))))))))).	SSSSSSSSSSSSSSSISSSSSSSSIIISSSIISSSSSSSSSSSSISSSSHHHHHHHHHHSSSSISSSSSSSSSBSSSISSSIIISSSSSSSSISSSSSSSSSSSSSSSE
AJUBA_BC_101	UUUUGGGGUUGUGGUUGAUGCAGUGUGGGAUGUCCCUGAGAGGUAGCAAGUCUAGGGUGUUGCCACCUCUCAGAGGCGUCCGGGAUUGCAUCCAUCACAAUCCCAAAAC		74		0.058	0.035	0.0465	77GtoC,82CtoG	2	(((((((((((((((.((((((((...(((((((.(((((((((.((((..........)))).))))))))).)))))))...)))))))).))))))))))))))).	SSSSSSSSSSSSSSSISSSSSSSSIIISSSSSSSISSSSSSSSSISSSSHHHHHHHHHHSSSSISSSSSSSSSISSSSSSSIIISSSSSSSSISSSSSSSSSSSSSSSE
AJUBA_BC_102	UUUUGGGGUUGUGGUUGAUGCAGUGUGGGAUGUCCCUGAGAGGUAGCAAGUCUAGGGUGUUGCCACCUCUCAGAGUGGUCCGGGAUUGCAUCCAUCACAAUCCCAAAAC		74		0.04	0	0.02	76GtoU,82CtoG	2	(((((((((((((((.((((((((...((((....(((((((((.((((..........)))).)))))))))....))))...)))))))).))))))))))))))).	SSSSSSSSSSSSSSSISSSSSSSSIIISSSSIIIISSSSSSSSSISSSSHHHHHHHHHHSSSSISSSSSSSSSIIIISSSSIIISSSSSSSSISSSSSSSSSSSSSSSE
AJUBA_BC_103	UUUUGGGGUUGUGGUUGAUGCAGUGUGGGAUGUCCCUGAGAGGUAGCAAGUCUAGGGUGUUGCCACCUCUCAGACGGGUCCGGGAUUGCAUCCAUCACAAUCCCAAAAC		74		0.001	0	0.0005	75GtoC,82CtoG	2	(((((((((((((((.((((((((...((((....(((((((((.((((..........)))).)))))))))....))))...)))))))).))))))))))))))).	SSSSSSSSSSSSSSSISSSSSSSSIIISSSSIIIISSSSSSSSSISSSSHHHHHHHHHHSSSSISSSSSSSSSIIIISSSSIIISSSSSSSSISSSSSSSSSSSSSSSE
AJUBA_BC_104	UUUUGGGGUUGUGGUUGAUGCAGUGUGGGAUGUCCCUGAGAGGUAGCAAGUCUAGGGUGUUGCCACCUCUCACAGGGGUCCGGGAUUGCAUCCAUCACAAUCCCAAAAC		74		0.027	0.026	0.0265	73GtoC,82CtoG	2	(((((((((((((((.((((((((...((((.((..((((((((.((((..........)))).))))))))..)).))))...)))))))).))))))))))))))).	SSSSSSSSSSSSSSSISSSSSSSSIIISSSSISSIISSSSSSSSISSSSHHHHHHHHHHSSSSISSSSSSSSIISSISSSSIIISSSSSSSSISSSSSSSSSSSSSSSE
AJUBA_BC_105	UUUUGGGGUUGUGGUUGAUGCAGUGUGGGAUGUCCCUGAGAGGUAGCAAGUCUAGGGUGUUGCCACCUCUCUGAGGGGUCCGGGAUUGCAUCCAUCACAAUCCCAAAAC		74		0.024	0.029	0.0265	72AtoU,82CtoG	2	(((((((((((((((.((((((((...((((..(((((((((((.((((..........)))).)))))))..))))))))...)))))))).))))))))))))))).	SSSSSSSSSSSSSSSISSSSSSSSIIISSSSBBSSSSSSSSSSSISSSSHHHHHHHHHHSSSSISSSSSSSBBSSSSSSSSIIISSSSSSSSISSSSSSSSSSSSSSSE
AJUBA_BC_106	UUUUGGGGUUGUGGUUGAUGCAGUGUGGGAUGUCCCUGAGAGGUAGCAAGUCUAGGGUGUUGCCACCUCUGAGAGGGGUCCGGGAUUGCAUCCAUCACAAUCCCAAAAC		74		0.034	0.056	0.045	71CtoG,82CtoG	2	(((((((((((((((.((((((((...((((.((.((.((((((.((((..........)))).)))))).)).)).))))...)))))))).))))))))))))))).	SSSSSSSSSSSSSSSISSSSSSSSIIISSSSISSISSISSSSSSISSSSHHHHHHHHHHSSSSISSSSSSISSISSISSSSIIISSSSSSSSISSSSSSSSSSSSSSSE
AJUBA_BC_107	UUUUGGGGUUGUGGUUGAUGCAGUGUGGGAUGUCCCUGAGAGGUAGCAAGUCUAGGGUGUUGCCACCUCACAGAGGGGUCCGGGAUUGCAUCCAUCACAAUCCCAAAAC		74		0.028	0.066	0.047	70UtoA,82CtoG	2	(((((((((((((((.((((((((...((((.((.(((.(((((.((((..........)))).))))).))).)).))))...)))))))).))))))))))))))).	SSSSSSSSSSSSSSSISSSSSSSSIIISSSSISSISSSISSSSSISSSSHHHHHHHHHHSSSSISSSSSISSSISSISSSSIIISSSSSSSSISSSSSSSSSSSSSSSE
AJUBA_BC_108	UUUUGGGGUUGUGGUUGAUGCAGUGUGGGAUGUCCCUGAGAGGUAGCAAGUCUAGGGUGUUGCCACCUGUCAGAGGGGUCCGGGAUUGCAUCCAUCACAAUCCCAAAAC		74		0.056	0.022	0.039	69CtoG,82CtoG	2	(((((((((((((((.((((((((...((((.((.((((.((((.((((..........)))).)))).)))).)).))))...)))))))).))))))))))))))).	SSSSSSSSSSSSSSSISSSSSSSSIIISSSSISSISSSSISSSSISSSSHHHHHHHHHHSSSSISSSSISSSSISSISSSSIIISSSSSSSSISSSSSSSSSSSSSSSE
AJUBA_BC_109	UUUUGGGGUUGUGGUUGAUGCAGUGUGGGAUGUCCCUGAGAGGUAGCAAGUCUAGGGUGUUGCCACCACUCAGAGGGGUCCGGGAUUGCAUCCAUCACAAUCCCAAAAC		74		0.02	0.051	0.0355	68UtoA,82CtoG	2	(((((((((((((((.((((((((...((((.((.(((((.(((.((((..........)))).))).))))).)).))))...)))))))).))))))))))))))).	SSSSSSSSSSSSSSSISSSSSSSSIIISSSSISSISSSSSISSSISSSSHHHHHHHHHHSSSSISSSISSSSSISSISSSSIIISSSSSSSSISSSSSSSSSSSSSSSE
AJUBA_BC_110	UUUUGGGGUUGUGGUUGAUGCAGUGUGGGAUGUCCCUGAGAGGUAGCAAGUCUAGGGUGUUGCCACGUCUCAGAGGGGUCCGGGAUUGCAUCCAUCACAAUCCCAAAAC		74		0.014	0.048	0.031	67CtoG,82CtoG	2	(((((((((((((((.((((((((...((((.((.((((((.((.((((..........)))).)).)))))).)).))))...)))))))).))))))))))))))).	SSSSSSSSSSSSSSSISSSSSSSSIIISSSSISSISSSSSSISSISSSSHHHHHHHHHHSSSSISSISSSSSSISSISSSSIIISSSSSSSSISSSSSSSSSSSSSSSE
AJUBA_BC_111	UUUUGGGGUUGUGGUUGAUGCAGUGUGGGAUGUCCCUGAGAGGUAGCAAGUCUAGGGUGUUGCCAGCUCUCAGAGGGGUCCGGGAUUGCAUCCAUCACAAUCCCAAAAC		74		0.02	0.022	0.021	66CtoG,82CtoG	2	(((((((((((((((.((((((((...((((.((.(((((((((((((.........)))))))...)))))).)).))))...)))))))).))))))))))))))).	SSSSSSSSSSSSSSSISSSSSSSSIIISSSSISSISSSSSSSSSSSSSHHHHHHHHHSSSSSSSBBBSSSSSSISSISSSSIIISSSSSSSSISSSSSSSSSSSSSSSE
AJUBA_BC_112	UUUUGGGGUUGUGGUUGAUGCAGUGUGGGAUGUCCCUGAGAGGUAGCAAGUCUAGGGUGUUGCCUCCUCUCAGAGGGGUCCGGGAUUGCAUCCAUCACAAUCCCAAAAC		74		0.008	0.037	0.0225	65AtoU,82CtoG	2	(((((((((((((((.((((((((...((((.((.((((((((..((((..........))))..)))))))).)).))))...)))))))).))))))))))))))).	SSSSSSSSSSSSSSSISSSSSSSSIIISSSSISSISSSSSSSSIISSSSHHHHHHHHHHSSSSIISSSSSSSSISSISSSSIIISSSSSSSSISSSSSSSSSSSSSSSE
AJUBA_BC_113	UUUUGGGGUUGUGGUUGAUGCAGUGUGGGAUGUCCCUGAGAGGUAGCAAGUCUAGGGUGUUGCUACCUCUCAGAGGGGUCCGGGAUUGCAUCCAUCACAAUCCCAAAAC		74		0.009	0.023	0.016	64CtoU,82CtoG	2	(((((((((((((((.((((((((...((((.((.((((((((((((((..........)))))))))))))).)).))))...)))))))).))))))))))))))).	SSSSSSSSSSSSSSSISSSSSSSSIIISSSSISSISSSSSSSSSSSSSSHHHHHHHHHHSSSSSSSSSSSSSSISSISSSSIIISSSSSSSSISSSSSSSSSSSSSSSE
AJUBA_BC_114	UUUUGGGGUUGUGGUUGAUGCAGUGUGGGAUGUCCCUGAGAGGUAGCAAGUCUAGGGUGUUGCCACCUCUCAGAGGGGUGGCGGAUUGCAUCCAUCACAAUCCCAAAAC		74		0.009	0.025	0.017	80CtoG,81CtoG	2	(((((((((((((((.((((((((.((.....((((((((((((.((((..........)))).))))))))).)))....)).)))))))).))))))))))))))).	SSSSSSSSSSSSSSSISSSSSSSSISSIIIIISSSSSSSSSSSSISSSSHHHHHHHHHHSSSSISSSSSSSSSBSSSIIIISSISSSSSSSSISSSSSSSSSSSSSSSE
AJUBA_BC_115	UUUUGGGGUUGUGGUUGAUGCAGUGUGGGAUGUCCCUGAGAGGUAGCAAGUCUAGGGUGUUGCCACCUCUCAGAGGGGACGCGGAUUGCAUCCAUCACAAUCCCAAAAC		74		0.013	0	0.0065	79UtoA,81CtoG	2	(((((((((((((((.((((((((.((...((((((((((((((.((((..........)))).)))))))...))))))))).)))))))).))))))))))))))).	SSSSSSSSSSSSSSSISSSSSSSSISSBBBSSSSSSSSSSSSSSISSSSHHHHHHHHHHSSSSISSSSSSSBBBSSSSSSSSSISSSSSSSSISSSSSSSSSSSSSSSE
AJUBA_BC_116	UUUUGGGGUUGUGGUUGAUGCAGUGUGGGAUGUCCCUGAGAGGUAGCAAGUCUAGGGUGUUGCCACCUCUCAGAGGGUUCGCGGAUUGCAUCCAUCACAAUCCCAAAAC		74		0.03	0.02	0.025	78GtoU,81CtoG	2	(((((((((((((((.((((((((.((.((..((((((((((((.((((..........)))).))))))))).))).)).)).)))))))).))))))))))))))).	SSSSSSSSSSSSSSSISSSSSSSSISSISSIISSSSSSSSSSSSISSSSHHHHHHHHHHSSSSISSSSSSSSSBSSSISSISSISSSSSSSSISSSSSSSSSSSSSSSE
AJUBA_BC_117	UUUUGGGGUUGUGGUUGAUGCAGUGUGGGAUGUCCCUGAGAGGUAGCAAGUCUAGGGUGUUGCCACCUCUCAGAGGCGUCGCGGAUUGCAUCCAUCACAAUCCCAAAAC		74		0.046	0.028	0.037	77GtoC,81CtoG	2	(((((((((((((((.((((((((.((.((((((.(((((((((.((((..........)))).))))))))).)))))).)).)))))))).))))))))))))))).	SSSSSSSSSSSSSSSISSSSSSSSISSISSSSSSISSSSSSSSSISSSSHHHHHHHHHHSSSSISSSSSSSSSISSSSSSISSISSSSSSSSISSSSSSSSSSSSSSSE
AJUBA_BC_118	UUUUGGGGUUGUGGUUGAUGCAGUGUGGGAUGUCCCUGAGAGGUAGCAAGUCUAGGGUGUUGCCACCUCUCAGAGUGGUCGCGGAUUGCAUCCAUCACAAUCCCAAAAC		74		0.026	0	0.013	76GtoU,81CtoG	2	(((((((((((((((.((((((((.((.(((....(((((((((.((((..........)))).)))))))))....))).)).)))))))).))))))))))))))).	SSSSSSSSSSSSSSSISSSSSSSSISSISSSIIIISSSSSSSSSISSSSHHHHHHHHHHSSSSISSSSSSSSSIIIISSSISSISSSSSSSSISSSSSSSSSSSSSSSE
AJUBA_BC_119	UUUUGGGGUUGUGGUUGAUGCAGUGUGGGAUGUCCCUGAGAGGUAGCAAGUCUAGGGUGUUGCCACCUCUCAGACGGGUCGCGGAUUGCAUCCAUCACAAUCCCAAAAC		74		0	0	0	75GtoC,81CtoG	2	(((((((((((((((.((((((((.((.(((....(((((((((.((((..........)))).)))))))))....))).)).)))))))).))))))))))))))).	SSSSSSSSSSSSSSSISSSSSSSSISSISSSIIIISSSSSSSSSISSSSHHHHHHHHHHSSSSISSSSSSSSSIIIISSSISSISSSSSSSSISSSSSSSSSSSSSSSE
AJUBA_BC_120	UUUUGGGGUUGUGGUUGAUGCAGUGUGGGAUGUCCCUGAGAGGUAGCAAGUCUAGGGUGUUGCCACCUCUCACAGGGGUCGCGGAUUGCAUCCAUCACAAUCCCAAAAC		74		0.009	0.015	0.012	73GtoC,81CtoG	2	(((((((((((((((.((((((((.((.(((.((..((((((((.((((..........)))).))))))))..)).))).)).)))))))).))))))))))))))).	SSSSSSSSSSSSSSSISSSSSSSSISSISSSISSIISSSSSSSSISSSSHHHHHHHHHHSSSSISSSSSSSSIISSISSSISSISSSSSSSSISSSSSSSSSSSSSSSE
AJUBA_BC_121	UUUUGGGGUUGUGGUUGAUGCAGUGUGGGAUGUCCCUGAGAGGUAGCAAGUCUAGGGUGUUGCCACCUCUCUGAGGGGUCGCGGAUUGCAUCCAUCACAAUCCCAAAAC		74		0.018	0.017	0.0175	72AtoU,81CtoG	2	(((((((((((((((.((((((((.((.(((..(((((((((((.((((..........)))).)))))))..))))))).)).)))))))).))))))))))))))).	SSSSSSSSSSSSSSSISSSSSSSSISSISSSBBSSSSSSSSSSSISSSSHHHHHHHHHHSSSSISSSSSSSBBSSSSSSSISSISSSSSSSSISSSSSSSSSSSSSSSE
AJUBA_BC_122	UUUUGGGGUUGUGGUUGAUGCAGUGUGGGAUGUCCCUGAGAGGUAGCAAGUCUAGGGUGUUGCCACCUCUGAGAGGGGUCGCGGAUUGCAUCCAUCACAAUCCCAAAAC		74		0.031	0.017	0.024	71CtoG,81CtoG	2	(((((((((((((((.((((((((.((.(((.((.((.((((((.((((..........)))).)))))).)).)).))).)).)))))))).))))))))))))))).	SSSSSSSSSSSSSSSISSSSSSSSISSISSSISSISSISSSSSSISSSSHHHHHHHHHHSSSSISSSSSSISSISSISSSISSISSSSSSSSISSSSSSSSSSSSSSSE
AJUBA_BC_123	UUUUGGGGUUGUGGUUGAUGCAGUGUGGGAUGUCCCUGAGAGGUAGCAAGUCUAGGGUGUUGCCACCUCACAGAGGGGUCGCGGAUUGCAUCCAUCACAAUCCCAAAAC		74		0.021	0.043	0.032	70UtoA,81CtoG	2	(((((((((((((((.((((((((.((.(((.((.(((.(((((.((((..........)))).))))).))).)).))).)).)))))))).))))))))))))))).	SSSSSSSSSSSSSSSISSSSSSSSISSISSSISSISSSISSSSSISSSSHHHHHHHHHHSSSSISSSSSISSSISSISSSISSISSSSSSSSISSSSSSSSSSSSSSSE
AJUBA_BC_124	UUUUGGGGUUGUGGUUGAUGCAGUGUGGGAUGUCCCUGAGAGGUAGCAAGUCUAGGGUGUUGCCACCUGUCAGAGGGGUCGCGGAUUGCAUCCAUCACAAUCCCAAAAC		74		0.063	0.021	0.042	69CtoG,81CtoG	2	(((((((((((((((.((((((((.((.(((.((.((((.((((.((((..........)))).)))).)))).)).))).)).)))))))).))))))))))))))).	SSSSSSSSSSSSSSSISSSSSSSSISSISSSISSISSSSISSSSISSSSHHHHHHHHHHSSSSISSSSISSSSISSISSSISSISSSSSSSSISSSSSSSSSSSSSSSE
AJUBA_BC_125	UUUUGGGGUUGUGGUUGAUGCAGUGUGGGAUGUCCCUGAGAGGUAGCAAGUCUAGGGUGUUGCCACCACUCAGAGGGGUCGCGGAUUGCAUCCAUCACAAUCCCAAAAC		74		0.016	0.054	0.035	68UtoA,81CtoG	2	(((((((((((((((.((((((((.((.(((.((.(((((.(((.((((..........)))).))).))))).)).))).)).)))))))).))))))))))))))).	SSSSSSSSSSSSSSSISSSSSSSSISSISSSISSISSSSSISSSISSSSHHHHHHHHHHSSSSISSSISSSSSISSISSSISSISSSSSSSSISSSSSSSSSSSSSSSE
AJUBA_BC_126	UUUUGGGGUUGUGGUUGAUGCAGUGUGGGAUGUCCCUGAGAGGUAGCAAGUCUAGGGUGUUGCCACGUCUCAGAGGGGUCGCGGAUUGCAUCCAUCACAAUCCCAAAAC		74		0.012	0.029	0.0205	67CtoG,81CtoG	2	(((((((((((((((.((((((((.((.(((.((.((((((.((.((((..........)))).)).)))))).)).))).)).)))))))).))))))))))))))).	SSSSSSSSSSSSSSSISSSSSSSSISSISSSISSISSSSSSISSISSSSHHHHHHHHHHSSSSISSISSSSSSISSISSSISSISSSSSSSSISSSSSSSSSSSSSSSE
AJUBA_BC_127	UUUUGGGGUUGUGGUUGAUGCAGUGUGGGAUGUCCCUGAGAGGUAGCAAGUCUAGGGUGUUGCCAGCUCUCAGAGGGGUCGCGGAUUGCAUCCAUCACAAUCCCAAAAC		74		0.011	0.019	0.015	66CtoG,81CtoG	2	(((((((((((((((.((((((((.((.(((.((.(((((((((((((.........)))))))...)))))).)).))).)).)))))))).))))))))))))))).	SSSSSSSSSSSSSSSISSSSSSSSISSISSSISSISSSSSSSSSSSSSHHHHHHHHHSSSSSSSBBBSSSSSSISSISSSISSISSSSSSSSISSSSSSSSSSSSSSSE
AJUBA_BC_128	UUUUGGGGUUGUGGUUGAUGCAGUGUGGGAUGUCCCUGAGAGGUAGCAAGUCUAGGGUGUUGCCUCCUCUCAGAGGGGUCGCGGAUUGCAUCCAUCACAAUCCCAAAAC		74		0.029	0.014	0.0215	65AtoU,81CtoG	2	(((((((((((((((.((((((((.((.(((.((.((((((((..((((..........))))..)))))))).)).))).)).)))))))).))))))))))))))).	SSSSSSSSSSSSSSSISSSSSSSSISSISSSISSISSSSSSSSIISSSSHHHHHHHHHHSSSSIISSSSSSSSISSISSSISSISSSSSSSSISSSSSSSSSSSSSSSE
AJUBA_BC_129	UUUUGGGGUUGUGGUUGAUGCAGUGUGGGAUGUCCCUGAGAGGUAGCAAGUCUAGGGUGUUGCUACCUCUCAGAGGGGUCGCGGAUUGCAUCCAUCACAAUCCCAAAAC		74		0	0.004	0.002	64CtoU,81CtoG	2	(((((((((((((((.((((((((.((.(((.((.((((((((((((((..........)))))))))))))).)).))).)).)))))))).))))))))))))))).	SSSSSSSSSSSSSSSISSSSSSSSISSISSSISSISSSSSSSSSSSSSSHHHHHHHHHHSSSSSSSSSSSSSSISSISSSISSISSSSSSSSISSSSSSSSSSSSSSSE
AJUBA_BC_130	UUUUGGGGUUGUGGUUGAUGCAGUGUGGGAUGUCCCUGAGAGGUAGCAAGUCUAGGGUGUUGCCACCUCUCAGAGGGGAGCCGGAUUGCAUCCAUCACAAUCCCAAAAC		74		0.006	0.011	0.0085	79UtoA,80CtoG	2	(((((((((((((((.((((((((.(((....((((((((((((.((((..........)))).))))))))).)))...))).)))))))).))))))))))))))).	SSSSSSSSSSSSSSSISSSSSSSSISSSIIIISSSSSSSSSSSSISSSSHHHHHHHHHHSSSSISSSSSSSSSBSSSIIISSSISSSSSSSSISSSSSSSSSSSSSSSE
AJUBA_BC_131	UUUUGGGGUUGUGGUUGAUGCAGUGUGGGAUGUCCCUGAGAGGUAGCAAGUCUAGGGUGUUGCCACCUCUCAGAGGGUUGCCGGAUUGCAUCCAUCACAAUCCCAAAAC		74		0.021	0.035	0.028	78GtoU,80CtoG	2	(((((((((((((((.((((((((.(((....((((((((((((.((((..........)))).))))))))).)))...))).)))))))).))))))))))))))).	SSSSSSSSSSSSSSSISSSSSSSSISSSIIIISSSSSSSSSSSSISSSSHHHHHHHHHHSSSSISSSSSSSSSBSSSIIISSSISSSSSSSSISSSSSSSSSSSSSSSE
AJUBA_BC_132	UUUUGGGGUUGUGGUUGAUGCAGUGUGGGAUGUCCCUGAGAGGUAGCAAGUCUAGGGUGUUGCCACCUCUCAGAGGCGUGCCGGAUUGCAUCCAUCACAAUCCCAAAAC		74		0.065	0.053	0.059	77GtoC,80CtoG	2	(((((((((((((((.((((((((.(((.(((((.(((((((((.((((..........)))).))))))))).))))).))).)))))))).))))))))))))))).	SSSSSSSSSSSSSSSISSSSSSSSISSSISSSSSISSSSSSSSSISSSSHHHHHHHHHHSSSSISSSSSSSSSISSSSSISSSISSSSSSSSISSSSSSSSSSSSSSSE
AJUBA_BC_133	UUUUGGGGUUGUGGUUGAUGCAGUGUGGGAUGUCCCUGAGAGGUAGCAAGUCUAGGGUGUUGCCACCUCUCAGAGUGGUGCCGGAUUGCAUCCAUCACAAUCCCAAAAC		74		0.041	0.007	0.024	76GtoU,80CtoG	2	(((((((((((((((.((((((((.(((.((....(((((((((.((((..........)))).)))))))))....)).))).)))))))).))))))))))))))).	SSSSSSSSSSSSSSSISSSSSSSSISSSISSIIIISSSSSSSSSISSSSHHHHHHHHHHSSSSISSSSSSSSSIIIISSISSSISSSSSSSSISSSSSSSSSSSSSSSE
AJUBA_BC_134	UUUUGGGGUUGUGGUUGAUGCAGUGUGGGAUGUCCCUGAGAGGUAGCAAGUCUAGGGUGUUGCCACCUCUCAGACGGGUGCCGGAUUGCAUCCAUCACAAUCCCAAAAC		74		0.001	0	0.0005	75GtoC,80CtoG	2	(((((((((((((((.((((((((.(((.((....(((((((((.((((..........)))).)))))))))....)).))).)))))))).))))))))))))))).	SSSSSSSSSSSSSSSISSSSSSSSISSSISSIIIISSSSSSSSSISSSSHHHHHHHHHHSSSSISSSSSSSSSIIIISSISSSISSSSSSSSISSSSSSSSSSSSSSSE
AJUBA_BC_135	UUUUGGGGUUGUGGUUGAUGCAGUGUGGGAUGUCCCUGAGAGGUAGCAAGUCUAGGGUGUUGCCACCUCUCACAGGGGUGCCGGAUUGCAUCCAUCACAAUCCCAAAAC		74		0.013	0.032	0.0225	73GtoC,80CtoG	2	(((((((((((((((.((((((((.(((.((.((..((((((((.((((..........)))).))))))))..)).)).))).)))))))).))))))))))))))).	SSSSSSSSSSSSSSSISSSSSSSSISSSISSISSIISSSSSSSSISSSSHHHHHHHHHHSSSSISSSSSSSSIISSISSISSSISSSSSSSSISSSSSSSSSSSSSSSE
AJUBA_BC_136	UUUUGGGGUUGUGGUUGAUGCAGUGUGGGAUGUCCCUGAGAGGUAGCAAGUCUAGGGUGUUGCCACCUCUCUGAGGGGUGCCGGAUUGCAUCCAUCACAAUCCCAAAAC		74		0.026	0.016	0.021	72AtoU,80CtoG	2	(((((((((((((((.((((((((.(((.((..(((((((((((.((((..........)))).)))))))..)))))).))).)))))))).))))))))))))))).	SSSSSSSSSSSSSSSISSSSSSSSISSSISSBBSSSSSSSSSSSISSSSHHHHHHHHHHSSSSISSSSSSSBBSSSSSSISSSISSSSSSSSISSSSSSSSSSSSSSSE
AJUBA_BC_137	UUUUGGGGUUGUGGUUGAUGCAGUGUGGGAUGUCCCUGAGAGGUAGCAAGUCUAGGGUGUUGCCACCUCUGAGAGGGGUGCCGGAUUGCAUCCAUCACAAUCCCAAAAC		74		0.035	0.076	0.0555	71CtoG,80CtoG	2	(((((((((((((((.((((((((.(((.((.((.((.((((((.((((..........)))).)))))).)).)).)).))).)))))))).))))))))))))))).	SSSSSSSSSSSSSSSISSSSSSSSISSSISSISSISSISSSSSSISSSSHHHHHHHHHHSSSSISSSSSSISSISSISSISSSISSSSSSSSISSSSSSSSSSSSSSSE
AJUBA_BC_138	UUUUGGGGUUGUGGUUGAUGCAGUGUGGGAUGUCCCUGAGAGGUAGCAAGUCUAGGGUGUUGCCACCUCACAGAGGGGUGCCGGAUUGCAUCCAUCACAAUCCCAAAAC		74		0.016	0.044	0.03	70UtoA,80CtoG	2	(((((((((((((((.((((((((.(((.((.((.(((.(((((.((((..........)))).))))).))).)).)).))).)))))))).))))))))))))))).	SSSSSSSSSSSSSSSISSSSSSSSISSSISSISSISSSISSSSSISSSSHHHHHHHHHHSSSSISSSSSISSSISSISSISSSISSSSSSSSISSSSSSSSSSSSSSSE
AJUBA_BC_139	UUUUGGGGUUGUGGUUGAUGCAGUGUGGGAUGUCCCUGAGAGGUAGCAAGUCUAGGGUGUUGCCACCUGUCAGAGGGGUGCCGGAUUGCAUCCAUCACAAUCCCAAAAC		74		0.097	0.023	0.06	69CtoG,80CtoG	2	(((((((((((((((.((((((((.(((.((.((.((((.((((.((((..........)))).)))).)))).)).)).))).)))))))).))))))))))))))).	SSSSSSSSSSSSSSSISSSSSSSSISSSISSISSISSSSISSSSISSSSHHHHHHHHHHSSSSISSSSISSSSISSISSISSSISSSSSSSSISSSSSSSSSSSSSSSE
AJUBA_BC_140	UUUUGGGGUUGUGGUUGAUGCAGUGUGGGAUGUCCCUGAGAGGUAGCAAGUCUAGGGUGUUGCCACCACUCAGAGGGGUGCCGGAUUGCAUCCAUCACAAUCCCAAAAC		74		0.023	0.028	0.0255	68UtoA,80CtoG	2	(((((((((((((((.((((((((.(((.((.((.(((((.(((.((((..........)))).))).))))).)).)).))).)))))))).))))))))))))))).	SSSSSSSSSSSSSSSISSSSSSSSISSSISSISSISSSSSISSSISSSSHHHHHHHHHHSSSSISSSISSSSSISSISSISSSISSSSSSSSISSSSSSSSSSSSSSSE
AJUBA_BC_141	UUUUGGGGUUGUGGUUGAUGCAGUGUGGGAUGUCCCUGAGAGGUAGCAAGUCUAGGGUGUUGCCACGUCUCAGAGGGGUGCCGGAUUGCAUCCAUCACAAUCCCAAAAC		74		0.02	0.05	0.035	67CtoG,80CtoG	2	(((((((((((((((.((((((((.(((.((.((.((((((.((.((((..........)))).)).)))))).)).)).))).)))))))).))))))))))))))).	SSSSSSSSSSSSSSSISSSSSSSSISSSISSISSISSSSSSISSISSSSHHHHHHHHHHSSSSISSISSSSSSISSISSISSSISSSSSSSSISSSSSSSSSSSSSSSE
AJUBA_BC_142	UUUUGGGGUUGUGGUUGAUGCAGUGUGGGAUGUCCCUGAGAGGUAGCAAGUCUAGGGUGUUGCCAGCUCUCAGAGGGGUGCCGGAUUGCAUCCAUCACAAUCCCAAAAC		74		0.019	0.029	0.024	66CtoG,80CtoG	2	(((((((((((((((.((((((((.(((.((.((.(((((((((((((.........)))))))...)))))).)).)).))).)))))))).))))))))))))))).	SSSSSSSSSSSSSSSISSSSSSSSISSSISSISSISSSSSSSSSSSSSHHHHHHHHHSSSSSSSBBBSSSSSSISSISSISSSISSSSSSSSISSSSSSSSSSSSSSSE
AJUBA_BC_143	UUUUGGGGUUGUGGUUGAUGCAGUGUGGGAUGUCCCUGAGAGGUAGCAAGUCUAGGGUGUUGCCUCCUCUCAGAGGGGUGCCGGAUUGCAUCCAUCACAAUCCCAAAAC		74		0.013	0.049	0.031	65AtoU,80CtoG	2	(((((((((((((((.((((((((.(((.((.((.((((((((..((((..........))))..)))))))).)).)).))).)))))))).))))))))))))))).	SSSSSSSSSSSSSSSISSSSSSSSISSSISSISSISSSSSSSSIISSSSHHHHHHHHHHSSSSIISSSSSSSSISSISSISSSISSSSSSSSISSSSSSSSSSSSSSSE
AJUBA_BC_144	UUUUGGGGUUGUGGUUGAUGCAGUGUGGGAUGUCCCUGAGAGGUAGCAAGUCUAGGGUGUUGCUACCUCUCAGAGGGGUGCCGGAUUGCAUCCAUCACAAUCCCAAAAC		74		0	0.057	0.0285	64CtoU,80CtoG	2	(((((((((((((((.((((((((.(((.((.((.((((((((((((((..........)))))))))))))).)).)).))).)))))))).))))))))))))))).	SSSSSSSSSSSSSSSISSSSSSSSISSSISSISSISSSSSSSSSSSSSSHHHHHHHHHHSSSSSSSSSSSSSSISSISSISSSISSSSSSSSISSSSSSSSSSSSSSSE
AJUBA_BC_145	UUUUGGGGUUGUGGUUGAUGCAGUGUGGGAUGUCCCUGAGAGGUAGCAAGUCUAGGGUGUUGCCACCUCUCAGAGGGUACCCGGAUUGCAUCCAUCACAAUCCCAAAAC		74		0.004	0.001	0.0025	78GtoU,79UtoA	2	(((((((((((((((.((((((((.((((.((((((((((((((.((((..........)))).))))))))).))))))))).)))))))).))))))))))))))).	SSSSSSSSSSSSSSSISSSSSSSSISSSSBSSSSSSSSSSSSSSISSSSHHHHHHHHHHSSSSISSSSSSSSSBSSSSSSSSSISSSSSSSSISSSSSSSSSSSSSSSE
AJUBA_BC_146	UUUUGGGGUUGUGGUUGAUGCAGUGUGGGAUGUCCCUGAGAGGUAGCAAGUCUAGGGUGUUGCCACCUCUCAGAGGCGACCCGGAUUGCAUCCAUCACAAUCCCAAAAC		74		0.083	0.033	0.058	77GtoC,79UtoA	2	(((((((((((((((.((((((((.((((.((((.(((((((((.((((..........)))).))))))))).)))).)))).)))))))).))))))))))))))).	SSSSSSSSSSSSSSSISSSSSSSSISSSSISSSSISSSSSSSSSISSSSHHHHHHHHHHSSSSISSSSSSSSSISSSSISSSSISSSSSSSSISSSSSSSSSSSSSSSE
AJUBA_BC_147	UUUUGGGGUUGUGGUUGAUGCAGUGUGGGAUGUCCCUGAGAGGUAGCAAGUCUAGGGUGUUGCCACCUCUCAGAGUGGACCCGGAUUGCAUCCAUCACAAUCCCAAAAC		74		0.019	0.013	0.016	76GtoU,79UtoA	2	(((((((((((((((.((((((((.((((...((((((((((((.((((..........)))).)))))))))...))))))).)))))))).))))))))))))))).	SSSSSSSSSSSSSSSISSSSSSSSISSSSBBBSSSSSSSSSSSSISSSSHHHHHHHHHHSSSSISSSSSSSSSBBBSSSSSSSISSSSSSSSISSSSSSSSSSSSSSSE
AJUBA_BC_148	UUUUGGGGUUGUGGUUGAUGCAGUGUGGGAUGUCCCUGAGAGGUAGCAAGUCUAGGGUGUUGCCACCUCUCAGACGGGACCCGGAUUGCAUCCAUCACAAUCCCAAAAC		74		0.001	0.005	0.003	75GtoC,79UtoA	2	(((((((((((((((.((((((((.((((...((((((((((((.((((..........)))).))))))))...)))))))).)))))))).))))))))))))))).	SSSSSSSSSSSSSSSISSSSSSSSISSSSBBBSSSSSSSSSSSSISSSSHHHHHHHHHHSSSSISSSSSSSSBBBSSSSSSSSISSSSSSSSISSSSSSSSSSSSSSSE
AJUBA_BC_149	UUUUGGGGUUGUGGUUGAUGCAGUGUGGGAUGUCCCUGAGAGGUAGCAAGUCUAGGGUGUUGCCACCUCUCACAGGGGACCCGGAUUGCAUCCAUCACAAUCCCAAAAC		74		0.014	0.032	0.023	73GtoC,79UtoA	2	(((((((((((((((.((((((((.((((...((((((((((((.((((..........)))).)))))))..))))).)))).)))))))).))))))))))))))).	SSSSSSSSSSSSSSSISSSSSSSSISSSSIIISSSSSSSSSSSSISSSSHHHHHHHHHHSSSSISSSSSSSBBSSSSSISSSSISSSSSSSSISSSSSSSSSSSSSSSE
AJUBA_BC_150	UUUUGGGGUUGUGGUUGAUGCAGUGUGGGAUGUCCCUGAGAGGUAGCAAGUCUAGGGUGUUGCCACCUCUCUGAGGGGACCCGGAUUGCAUCCAUCACAAUCCCAAAAC		74		0.006	0.005	0.0055	72AtoU,79UtoA	2	(((((((((((((((.((((((((.((((...((((((((((((.((((..........)))).)))))))..))))).)))).)))))))).))))))))))))))).	SSSSSSSSSSSSSSSISSSSSSSSISSSSIIISSSSSSSSSSSSISSSSHHHHHHHHHHSSSSISSSSSSSBBSSSSSISSSSISSSSSSSSISSSSSSSSSSSSSSSE
AJUBA_BC_151	UUUUGGGGUUGUGGUUGAUGCAGUGUGGGAUGUCCCUGAGAGGUAGCAAGUCUAGGGUGUUGCCACCUCUGAGAGGGGACCCGGAUUGCAUCCAUCACAAUCCCAAAAC		74		0.003	0.004	0.0035	71CtoG,79UtoA	2	(((((((((((((((.((((((((.((((...(((((.((((((.((((..........)))).)))))).)).)))..)))).)))))))).))))))))))))))).	SSSSSSSSSSSSSSSISSSSSSSSISSSSIIISSSSSISSSSSSISSSSHHHHHHHHHHSSSSISSSSSSISSBSSSIISSSSISSSSSSSSISSSSSSSSSSSSSSSE
AJUBA_BC_152	UUUUGGGGUUGUGGUUGAUGCAGUGUGGGAUGUCCCUGAGAGGUAGCAAGUCUAGGGUGUUGCCACCUCACAGAGGGGACCCGGAUUGCAUCCAUCACAAUCCCAAAAC		74		0.004	0.015	0.0095	70UtoA,79UtoA	2	(((((((((((((((.((((((((.((((...((((((.(((((.((((..........)))).))))).))).)))..)))).)))))))).))))))))))))))).	SSSSSSSSSSSSSSSISSSSSSSSISSSSIIISSSSSSISSSSSISSSSHHHHHHHHHHSSSSISSSSSISSSBSSSIISSSSISSSSSSSSISSSSSSSSSSSSSSSE
AJUBA_BC_153	UUUUGGGGUUGUGGUUGAUGCAGUGUGGGAUGUCCCUGAGAGGUAGCAAGUCUAGGGUGUUGCCACCUGUCAGAGGGGACCCGGAUUGCAUCCAUCACAAUCCCAAAAC		74		0.032	0.005	0.0185	69CtoG,79UtoA	2	(((((((((((((((.((((((((.((((...(((((((.((((.((((..........)))).)))).)))).)))..)))).)))))))).))))))))))))))).	SSSSSSSSSSSSSSSISSSSSSSSISSSSIIISSSSSSSISSSSISSSSHHHHHHHHHHSSSSISSSSISSSSBSSSIISSSSISSSSSSSSISSSSSSSSSSSSSSSE
AJUBA_BC_154	UUUUGGGGUUGUGGUUGAUGCAGUGUGGGAUGUCCCUGAGAGGUAGCAAGUCUAGGGUGUUGCCACCACUCAGAGGGGACCCGGAUUGCAUCCAUCACAAUCCCAAAAC		74		0.014	0.008	0.011	68UtoA,79UtoA	2	(((((((((((((((.((((((((.((((...((((((((.(((.((((..........)))).))).))))).)))..)))).)))))))).))))))))))))))).	SSSSSSSSSSSSSSSISSSSSSSSISSSSIIISSSSSSSSISSSISSSSHHHHHHHHHHSSSSISSSISSSSSBSSSIISSSSISSSSSSSSISSSSSSSSSSSSSSSE
AJUBA_BC_155	UUUUGGGGUUGUGGUUGAUGCAGUGUGGGAUGUCCCUGAGAGGUAGCAAGUCUAGGGUGUUGCCACGUCUCAGAGGGGACCCGGAUUGCAUCCAUCACAAUCCCAAAAC		74		0.004	0.013	0.0085	67CtoG,79UtoA	2	(((((((((((((((.((((((((.((((...(((((((((.((.((((..........)))).)).)))))).)))..)))).)))))))).))))))))))))))).	SSSSSSSSSSSSSSSISSSSSSSSISSSSIIISSSSSSSSSISSISSSSHHHHHHHHHHSSSSISSISSSSSSBSSSIISSSSISSSSSSSSISSSSSSSSSSSSSSSE
AJUBA_BC_156	UUUUGGGGUUGUGGUUGAUGCAGUGUGGGAUGUCCCUGAGAGGUAGCAAGUCUAGGGUGUUGCCAGCUCUCAGAGGGGACCCGGAUUGCAUCCAUCACAAUCCCAAAAC		74		0.007	0.008	0.0075	66CtoG,79UtoA	2	(((((((((((((((.((((((((.((((...((((((((((((((((.........)))))))...)))))).)))..)))).)))))))).))))))))))))))).	SSSSSSSSSSSSSSSISSSSSSSSISSSSIIISSSSSSSSSSSSSSSSHHHHHHHHHSSSSSSSBBBSSSSSSBSSSIISSSSISSSSSSSSISSSSSSSSSSSSSSSE
AJUBA_BC_157	UUUUGGGGUUGUGGUUGAUGCAGUGUGGGAUGUCCCUGAGAGGUAGCAAGUCUAGGGUGUUGCCUCCUCUCAGAGGGGACCCGGAUUGCAUCCAUCACAAUCCCAAAAC		74		0.015	0.013	0.014	65AtoU,79UtoA	2	(((((((((((((((.((((((((.((((...(((((((((((..((((..........))))..)))))))).)))..)))).)))))))).))))))))))))))).	SSSSSSSSSSSSSSSISSSSSSSSISSSSIIISSSSSSSSSSSIISSSSHHHHHHHHHHSSSSIISSSSSSSSBSSSIISSSSISSSSSSSSISSSSSSSSSSSSSSSE
AJUBA_BC_158	UUUUGGGGUUGUGGUUGAUGCAGUGUGGGAUGUCCCUGAGAGGUAGCAAGUCUAGGGUGUUGCUACCUCUCAGAGGGGACCCGGAUUGCAUCCAUCACAAUCCCAAAAC		74		0	0.03	0.015	64CtoU,79UtoA	2	(((((((((((((((.((((((((.((((...(((((((((((((((((..........)))))))))))))).)))..)))).)))))))).))))))))))))))).	SSSSSSSSSSSSSSSISSSSSSSSISSSSIIISSSSSSSSSSSSSSSSSHHHHHHHHHHSSSSSSSSSSSSSSBSSSIISSSSISSSSSSSSISSSSSSSSSSSSSSSE
AJUBA_BC_159	UUUUGGGGUUGUGGUUGAUGCAGUGUGGGAUGUCCCUGAGAGGUAGCAAGUCUAGGGUGUUGCCACCUCUCAGAGGCUUCCCGGAUUGCAUCCAUCACAAUCCCAAAAC		74		0.067	0.018	0.0425	77GtoC,78GtoU	2	(((((((((((((((.((((((((.(((((.(((.(((((((((.((((..........)))).))))))))).))).))))).)))))))).))))))))))))))).	SSSSSSSSSSSSSSSISSSSSSSSISSSSSISSSISSSSSSSSSISSSSHHHHHHHHHHSSSSISSSSSSSSSISSSISSSSSISSSSSSSSISSSSSSSSSSSSSSSE
AJUBA_BC_160	UUUUGGGGUUGUGGUUGAUGCAGUGUGGGAUGUCCCUGAGAGGUAGCAAGUCUAGGGUGUUGCCACCUCUCAGAGUGUUCCCGGAUUGCAUCCAUCACAAUCCCAAAAC		74		0.036	0.014	0.025	76GtoU,78GtoU	2	(((((((((((((((.((((((((.(((((.....(((((((((.((((..........)))).))))))))).....))))).)))))))).))))))))))))))).	SSSSSSSSSSSSSSSISSSSSSSSISSSSSIIIIISSSSSSSSSISSSSHHHHHHHHHHSSSSISSSSSSSSSIIIIISSSSSISSSSSSSSISSSSSSSSSSSSSSSE
AJUBA_BC_161	UUUUGGGGUUGUGGUUGAUGCAGUGUGGGAUGUCCCUGAGAGGUAGCAAGUCUAGGGUGUUGCCACCUCUCAGACGGUUCCCGGAUUGCAUCCAUCACAAUCCCAAAAC		74		0	0.001	0.0005	75GtoC,78GtoU	2	(((((((((((((((.((((((((.(((((...(((((((((((.((((..........)))).)))))))))..)).))))).)))))))).))))))))))))))).	SSSSSSSSSSSSSSSISSSSSSSSISSSSSIIISSSSSSSSSSSISSSSHHHHHHHHHHSSSSISSSSSSSSSBBSSISSSSSISSSSSSSSISSSSSSSSSSSSSSSE
AJUBA_BC_162	UUUUGGGGUUGUGGUUGAUGCAGUGUGGGAUGUCCCUGAGAGGUAGCAAGUCUAGGGUGUUGCCACCUCUCACAGGGUUCCCGGAUUGCAUCCAUCACAAUCCCAAAAC		74		0.008	0.004	0.006	73GtoC,78GtoU	2	(((((((((((((((.((((((((.(((((...(((((((((((.((((..........)))).)))))))..)))).))))).)))))))).))))))))))))))).	SSSSSSSSSSSSSSSISSSSSSSSISSSSSIIISSSSSSSSSSSISSSSHHHHHHHHHHSSSSISSSSSSSBBSSSSISSSSSISSSSSSSSISSSSSSSSSSSSSSSE
AJUBA_BC_163	UUUUGGGGUUGUGGUUGAUGCAGUGUGGGAUGUCCCUGAGAGGUAGCAAGUCUAGGGUGUUGCCACCUCUCUGAGGGUUCCCGGAUUGCAUCCAUCACAAUCCCAAAAC		74		0.021	0.003	0.012	72AtoU,78GtoU	2	(((((((((((((((.((((((((.(((((...(((((((((((.((((..........)))).)))))))..)))).))))).)))))))).))))))))))))))).	SSSSSSSSSSSSSSSISSSSSSSSISSSSSIIISSSSSSSSSSSISSSSHHHHHHHHHHSSSSISSSSSSSBBSSSSISSSSSISSSSSSSSISSSSSSSSSSSSSSSE
AJUBA_BC_164	UUUUGGGGUUGUGGUUGAUGCAGUGUGGGAUGUCCCUGAGAGGUAGCAAGUCUAGGGUGUUGCCACCUCUGAGAGGGUUCCCGGAUUGCAUCCAUCACAAUCCCAAAAC		74		0.005	0.004	0.0045	71CtoG,78GtoU	2	(((((((((((((((.((((((((.(((((..(((((.((((((.((((..........)))).)))))).)).))).))))).)))))))).))))))))))))))).	SSSSSSSSSSSSSSSISSSSSSSSISSSSSIISSSSSISSSSSSISSSSHHHHHHHHHHSSSSISSSSSSISSBSSSISSSSSISSSSSSSSISSSSSSSSSSSSSSSE
AJUBA_BC_165	UUUUGGGGUUGUGGUUGAUGCAGUGUGGGAUGUCCCUGAGAGGUAGCAAGUCUAGGGUGUUGCCACCUCACAGAGGGUUCCCGGAUUGCAUCCAUCACAAUCCCAAAAC		74		0.015	0.005	0.01	70UtoA,78GtoU	2	(((((((((((((((.((((((((.(((((..((((((.(((((.((((..........)))).))))).))).))).))))).)))))))).))))))))))))))).	SSSSSSSSSSSSSSSISSSSSSSSISSSSSIISSSSSSISSSSSISSSSHHHHHHHHHHSSSSISSSSSISSSBSSSISSSSSISSSSSSSSISSSSSSSSSSSSSSSE
AJUBA_BC_166	UUUUGGGGUUGUGGUUGAUGCAGUGUGGGAUGUCCCUGAGAGGUAGCAAGUCUAGGGUGUUGCCACCUGUCAGAGGGUUCCCGGAUUGCAUCCAUCACAAUCCCAAAAC		74		0.058	0.009	0.0335	69CtoG,78GtoU	2	(((((((((((((((.((((((((.(((((..(((((((.((((.((((..........)))).)))).)))).))).))))).)))))))).))))))))))))))).	SSSSSSSSSSSSSSSISSSSSSSSISSSSSIISSSSSSSISSSSISSSSHHHHHHHHHHSSSSISSSSISSSSBSSSISSSSSISSSSSSSSISSSSSSSSSSSSSSSE
AJUBA_BC_167	UUUUGGGGUUGUGGUUGAUGCAGUGUGGGAUGUCCCUGAGAGGUAGCAAGUCUAGGGUGUUGCCACCACUCAGAGGGUUCCCGGAUUGCAUCCAUCACAAUCCCAAAAC		74		0.062	0.007	0.0345	68UtoA,78GtoU	2	(((((((((((((((.((((((((.(((((..((((((((.(((.((((..........)))).))).))))).))).))))).)))))))).))))))))))))))).	SSSSSSSSSSSSSSSISSSSSSSSISSSSSIISSSSSSSSISSSISSSSHHHHHHHHHHSSSSISSSISSSSSBSSSISSSSSISSSSSSSSISSSSSSSSSSSSSSSE
AJUBA_BC_168	UUUUGGGGUUGUGGUUGAUGCAGUGUGGGAUGUCCCUGAGAGGUAGCAAGUCUAGGGUGUUGCCACGUCUCAGAGGGUUCCCGGAUUGCAUCCAUCACAAUCCCAAAAC		74		0.012	0.004	0.008	67CtoG,78GtoU	2	(((((((((((((((.((((((((.(((((..(((((((((.((.((((..........)))).)).)))))).))).))))).)))))))).))))))))))))))).	SSSSSSSSSSSSSSSISSSSSSSSISSSSSIISSSSSSSSSISSISSSSHHHHHHHHHHSSSSISSISSSSSSBSSSISSSSSISSSSSSSSISSSSSSSSSSSSSSSE
AJUBA_BC_169	UUUUGGGGUUGUGGUUGAUGCAGUGUGGGAUGUCCCUGAGAGGUAGCAAGUCUAGGGUGUUGCCAGCUCUCAGAGGGUUCCCGGAUUGCAUCCAUCACAAUCCCAAAAC		74		0.014	0.009	0.0115	66CtoG,78GtoU	2	(((((((((((((((.((((((((.(((((..((((((((((((((((.........)))))))...)))))).))).))))).)))))))).))))))))))))))).	SSSSSSSSSSSSSSSISSSSSSSSISSSSSIISSSSSSSSSSSSSSSSHHHHHHHHHSSSSSSSBBBSSSSSSBSSSISSSSSISSSSSSSSISSSSSSSSSSSSSSSE
AJUBA_BC_170	UUUUGGGGUUGUGGUUGAUGCAGUGUGGGAUGUCCCUGAGAGGUAGCAAGUCUAGGGUGUUGCCUCCUCUCAGAGGGUUCCCGGAUUGCAUCCAUCACAAUCCCAAAAC		74		0.01	0.009	0.0095	65AtoU,78GtoU	2	(((((((((((((((.((((((((.(((((..(((((((((((..((((..........))))..)))))))).))).))))).)))))))).))))))))))))))).	SSSSSSSSSSSSSSSISSSSSSSSISSSSSIISSSSSSSSSSSIISSSSHHHHHHHHHHSSSSIISSSSSSSSBSSSISSSSSISSSSSSSSISSSSSSSSSSSSSSSE
AJUBA_BC_171	UUUUGGGGUUGUGGUUGAUGCAGUGUGGGAUGUCCCUGAGAGGUAGCAAGUCUAGGGUGUUGCUACCUCUCAGAGGGUUCCCGGAUUGCAUCCAUCACAAUCCCAAAAC		74		0	0.005	0.0025	64CtoU,78GtoU	2	(((((((((((((((.((((((((.(((((..(((((((((((((((((..........)))))))))))))).))).))))).)))))))).))))))))))))))).	SSSSSSSSSSSSSSSISSSSSSSSISSSSSIISSSSSSSSSSSSSSSSSHHHHHHHHHHSSSSSSSSSSSSSSBSSSISSSSSISSSSSSSSISSSSSSSSSSSSSSSE
AJUBA_BC_172	UUUUGGGGUUGUGGUUGAUGCAGUGUGGGAUGUCCCUGAGAGGUAGCAAGUCUAGGGUGUUGCCACCUCUCAGAGUCGUCCCGGAUUGCAUCCAUCACAAUCCCAAAAC		74		0.049	0.016	0.0325	76GtoU,77GtoC	2	(((((((((((((((.((((((((.(((((((...(((((((((.((((..........)))).)))))))))...))))))).)))))))).))))))))))))))).	SSSSSSSSSSSSSSSISSSSSSSSISSSSSSSIIISSSSSSSSSISSSSHHHHHHHHHHSSSSISSSSSSSSSIIISSSSSSSISSSSSSSSISSSSSSSSSSSSSSSE
AJUBA_BC_173	UUUUGGGGUUGUGGUUGAUGCAGUGUGGGAUGUCCCUGAGAGGUAGCAAGUCUAGGGUGUUGCCACCUCUCAGACGCGUCCCGGAUUGCAUCCAUCACAAUCCCAAAAC		74		0.001	0	0.0005	75GtoC,77GtoC	2	(((((((((((((((.((((((((.((((((((..(((((((((.((((..........)))).)))))))))..)))))))).)))))))).))))))))))))))).	SSSSSSSSSSSSSSSISSSSSSSSISSSSSSSSIISSSSSSSSSISSSSHHHHHHHHHHSSSSISSSSSSSSSIISSSSSSSSISSSSSSSSISSSSSSSSSSSSSSSE
AJUBA_BC_174	UUUUGGGGUUGUGGUUGAUGCAGUGUGGGAUGUCCCUGAGAGGUAGCAAGUCUAGGGUGUUGCCACCUCUCACAGGCGUCCCGGAUUGCAUCCAUCACAAUCCCAAAAC		74		0.018	0.014	0.016	73GtoC,77GtoC	2	(((((((((((((((.((((((((.(((((((((..((((((((.((((..........)))).))))))))..))))))))).)))))))).))))))))))))))).	SSSSSSSSSSSSSSSISSSSSSSSISSSSSSSSSIISSSSSSSSISSSSHHHHHHHHHHSSSSISSSSSSSSIISSSSSSSSSISSSSSSSSISSSSSSSSSSSSSSSE
AJUBA_BC_175	UUUUGGGGUUGUGGUUGAUGCAGUGUGGGAUGUCCCUGAGAGGUAGCAAGUCUAGGGUGUUGCCACCUCUCUGAGGCGUCCCGGAUUGCAUCCAUCACAAUCCCAAAAC		74		0.038	0.014	0.026	72AtoU,77GtoC	2	(((((((((((((((.((((((((.(((((((((...(((((((.((((..........)))).)))))))...))))))))).)))))))).))))))))))))))).	SSSSSSSSSSSSSSSISSSSSSSSISSSSSSSSSIIISSSSSSSISSSSHHHHHHHHHHSSSSISSSSSSSIIISSSSSSSSSISSSSSSSSISSSSSSSSSSSSSSSE
AJUBA_BC_176	UUUUGGGGUUGUGGUUGAUGCAGUGUGGGAUGUCCCUGAGAGGUAGCAAGUCUAGGGUGUUGCCACCUCUGAGAGGCGUCCCGGAUUGCAUCCAUCACAAUCCCAAAAC		74		0.036	0.013	0.0245	71CtoG,77GtoC	2	(((((((((((((((.((((((((.(((((((((.((.((((((.((((..........)))).)))))).)).))))))))).)))))))).))))))))))))))).	SSSSSSSSSSSSSSSISSSSSSSSISSSSSSSSSISSISSSSSSISSSSHHHHHHHHHHSSSSISSSSSSISSISSSSSSSSSISSSSSSSSISSSSSSSSSSSSSSSE
AJUBA_BC_177	UUUUGGGGUUGUGGUUGAUGCAGUGUGGGAUGUCCCUGAGAGGUAGCAAGUCUAGGGUGUUGCCACCUCACAGAGGCGUCCCGGAUUGCAUCCAUCACAAUCCCAAAAC		74		0.055	0.014	0.0345	70UtoA,77GtoC	2	(((((((((((((((.((((((((.(((((((((.(((.(((((.((((..........)))).))))).))).))))))))).)))))))).))))))))))))))).	SSSSSSSSSSSSSSSISSSSSSSSISSSSSSSSSISSSISSSSSISSSSHHHHHHHHHHSSSSISSSSSISSSISSSSSSSSSISSSSSSSSISSSSSSSSSSSSSSSE
AJUBA_BC_178	UUUUGGGGUUGUGGUUGAUGCAGUGUGGGAUGUCCCUGAGAGGUAGCAAGUCUAGGGUGUUGCCACCUGUCAGAGGCGUCCCGGAUUGCAUCCAUCACAAUCCCAAAAC		74		0.081	0.018	0.0495	69CtoG,77GtoC	2	(((((((((((((((.((((((((.(((((((((.((((.((((.((((..........)))).)))).)))).))))))))).)))))))).))))))))))))))).	SSSSSSSSSSSSSSSISSSSSSSSISSSSSSSSSISSSSISSSSISSSSHHHHHHHHHHSSSSISSSSISSSSISSSSSSSSSISSSSSSSSISSSSSSSSSSSSSSSE
AJUBA_BC_179	UUUUGGGGUUGUGGUUGAUGCAGUGUGGGAUGUCCCUGAGAGGUAGCAAGUCUAGGGUGUUGCCACCACUCAGAGGCGUCCCGGAUUGCAUCCAUCACAAUCCCAAAAC		74		0.16	0.014	0.087	68UtoA,77GtoC	2	(((((((((((((((.((((((((.(((((((((.(((((.(((.((((..........)))).))).))))).))))))))).)))))))).))))))))))))))).	SSSSSSSSSSSSSSSISSSSSSSSISSSSSSSSSISSSSSISSSISSSSHHHHHHHHHHSSSSISSSISSSSSISSSSSSSSSISSSSSSSSISSSSSSSSSSSSSSSE
AJUBA_BC_180	UUUUGGGGUUGUGGUUGAUGCAGUGUGGGAUGUCCCUGAGAGGUAGCAAGUCUAGGGUGUUGCCACGUCUCAGAGGCGUCCCGGAUUGCAUCCAUCACAAUCCCAAAAC		74		0.025	0.014	0.0195	67CtoG,77GtoC	2	(((((((((((((((.((((((((.(((((((((.((((((.((.((((..........)))).)).)))))).))))))))).)))))))).))))))))))))))).	SSSSSSSSSSSSSSSISSSSSSSSISSSSSSSSSISSSSSSISSISSSSHHHHHHHHHHSSSSISSISSSSSSISSSSSSSSSISSSSSSSSISSSSSSSSSSSSSSSE
AJUBA_BC_181	UUUUGGGGUUGUGGUUGAUGCAGUGUGGGAUGUCCCUGAGAGGUAGCAAGUCUAGGGUGUUGCCAGCUCUCAGAGGCGUCCCGGAUUGCAUCCAUCACAAUCCCAAAAC		74		0.02	0.012	0.016	66CtoG,77GtoC	2	(((((((((((((((.((((((((.(((((((((.(((((((((((((.........)))))))...)))))).))))))))).)))))))).))))))))))))))).	SSSSSSSSSSSSSSSISSSSSSSSISSSSSSSSSISSSSSSSSSSSSSHHHHHHHHHSSSSSSSBBBSSSSSSISSSSSSSSSISSSSSSSSISSSSSSSSSSSSSSSE
AJUBA_BC_182	UUUUGGGGUUGUGGUUGAUGCAGUGUGGGAUGUCCCUGAGAGGUAGCAAGUCUAGGGUGUUGCCUCCUCUCAGAGGCGUCCCGGAUUGCAUCCAUCACAAUCCCAAAAC		74		0.13	0.012	0.071	65AtoU,77GtoC	2	(((((((((((((((.((((((((.(((((((((.((((((((..((((..........))))..)))))))).))))))))).)))))))).))))))))))))))).	SSSSSSSSSSSSSSSISSSSSSSSISSSSSSSSSISSSSSSSSIISSSSHHHHHHHHHHSSSSIISSSSSSSSISSSSSSSSSISSSSSSSSISSSSSSSSSSSSSSSE
AJUBA_BC_183	UUUUGGGGUUGUGGUUGAUGCAGUGUGGGAUGUCCCUGAGAGGUAGCAAGUCUAGGGUGUUGCUACCUCUCAGAGGCGUCCCGGAUUGCAUCCAUCACAAUCCCAAAAC		74		0.02	0.008	0.014	64CtoU,77GtoC	2	(((((((((((((((.((((((((.(((((((((.((((((((((((((..........)))))))))))))).))))))))).)))))))).))))))))))))))).	SSSSSSSSSSSSSSSISSSSSSSSISSSSSSSSSISSSSSSSSSSSSSSHHHHHHHHHHSSSSSSSSSSSSSSISSSSSSSSSISSSSSSSSISSSSSSSSSSSSSSSE
AJUBA_BC_184	UUUUGGGGUUGUGGUUGAUGCAGUGUGGGAUGUCCCUGAGAGGUAGCAAGUCUAGGGUGUUGCCACCUCUCAGACUGGUCCCGGAUUGCAUCCAUCACAAUCCCAAAAC		74		0.002	0	0.001	75GtoC,76GtoU	2	(((((((((((((((.((((((((.((((((....(((((((((.((((..........)))).)))))))))....)))))).)))))))).))))))))))))))).	SSSSSSSSSSSSSSSISSSSSSSSISSSSSSIIIISSSSSSSSSISSSSHHHHHHHHHHSSSSISSSSSSSSSIIIISSSSSSISSSSSSSSISSSSSSSSSSSSSSSE
AJUBA_BC_185	UUUUGGGGUUGUGGUUGAUGCAGUGUGGGAUGUCCCUGAGAGGUAGCAAGUCUAGGGUGUUGCCACCUCUCACAGUGGUCCCGGAUUGCAUCCAUCACAAUCCCAAAAC		74		0.007	0.017	0.012	73GtoC,76GtoU	2	(((((((((((((((.((((((((.((((((.....((((((((.((((..........)))).)))))))).....)))))).)))))))).))))))))))))))).	SSSSSSSSSSSSSSSISSSSSSSSISSSSSSIIIIISSSSSSSSISSSSHHHHHHHHHHSSSSISSSSSSSSIIIIISSSSSSISSSSSSSSISSSSSSSSSSSSSSSE
AJUBA_BC_186	UUUUGGGGUUGUGGUUGAUGCAGUGUGGGAUGUCCCUGAGAGGUAGCAAGUCUAGGGUGUUGCCACCUCUCUGAGUGGUCCCGGAUUGCAUCCAUCACAAUCCCAAAAC		74		0.026	0.041	0.0335	72AtoU,76GtoU	2	(((((((((((((((.((((((((.((((((......(((((((.((((..........)))).)))))))......)))))).)))))))).))))))))))))))).	SSSSSSSSSSSSSSSISSSSSSSSISSSSSSIIIIIISSSSSSSISSSSHHHHHHHHHHSSSSISSSSSSSIIIIIISSSSSSISSSSSSSSISSSSSSSSSSSSSSSE
AJUBA_BC_187	UUUUGGGGUUGUGGUUGAUGCAGUGUGGGAUGUCCCUGAGAGGUAGCAAGUCUAGGGUGUUGCCACCUCUGAGAGUGGUCCCGGAUUGCAUCCAUCACAAUCCCAAAAC		74		0.03	0.043	0.0365	71CtoG,76GtoU	2	(((((((((((((((.((((((((.((((((....((.((((((.((((..........)))).)))))).))....)))))).)))))))).))))))))))))))).	SSSSSSSSSSSSSSSISSSSSSSSISSSSSSIIIISSISSSSSSISSSSHHHHHHHHHHSSSSISSSSSSISSIIIISSSSSSISSSSSSSSISSSSSSSSSSSSSSSE
AJUBA_BC_188	UUUUGGGGUUGUGGUUGAUGCAGUGUGGGAUGUCCCUGAGAGGUAGCAAGUCUAGGGUGUUGCCACCUCACAGAGUGGUCCCGGAUUGCAUCCAUCACAAUCCCAAAAC		74		0.05	0.037	0.0435	70UtoA,76GtoU	2	(((((((((((((((.((((((((.((((((....(((.(((((.((((..........)))).))))).)))....)))))).)))))))).))))))))))))))).	SSSSSSSSSSSSSSSISSSSSSSSISSSSSSIIIISSSISSSSSISSSSHHHHHHHHHHSSSSISSSSSISSSIIIISSSSSSISSSSSSSSISSSSSSSSSSSSSSSE
AJUBA_BC_189	UUUUGGGGUUGUGGUUGAUGCAGUGUGGGAUGUCCCUGAGAGGUAGCAAGUCUAGGGUGUUGCCACCUGUCAGAGUGGUCCCGGAUUGCAUCCAUCACAAUCCCAAAAC		74		0.064	0.02	0.042	69CtoG,76GtoU	2	(((((((((((((((.((((((((.((((((....((((.((((.((((..........)))).)))).))))....)))))).)))))))).))))))))))))))).	SSSSSSSSSSSSSSSISSSSSSSSISSSSSSIIIISSSSISSSSISSSSHHHHHHHHHHSSSSISSSSISSSSIIIISSSSSSISSSSSSSSISSSSSSSSSSSSSSSE
AJUBA_BC_190	UUUUGGGGUUGUGGUUGAUGCAGUGUGGGAUGUCCCUGAGAGGUAGCAAGUCUAGGGUGUUGCCACCACUCAGAGUGGUCCCGGAUUGCAUCCAUCACAAUCCCAAAAC		74		0.019	0.047	0.033	68UtoA,76GtoU	2	(((((((((((((((.((((((((.((((((....(((((.(((.((((..........)))).))).)))))....)))))).)))))))).))))))))))))))).	SSSSSSSSSSSSSSSISSSSSSSSISSSSSSIIIISSSSSISSSISSSSHHHHHHHHHHSSSSISSSISSSSSIIIISSSSSSISSSSSSSSISSSSSSSSSSSSSSSE
AJUBA_BC_191	UUUUGGGGUUGUGGUUGAUGCAGUGUGGGAUGUCCCUGAGAGGUAGCAAGUCUAGGGUGUUGCCACGUCUCAGAGUGGUCCCGGAUUGCAUCCAUCACAAUCCCAAAAC		74		0.015	0.029	0.022	67CtoG,76GtoU	2	(((((((((((((((.((((((((.((((((....((((((.((.((((..........)))).)).))))))....)))))).)))))))).))))))))))))))).	SSSSSSSSSSSSSSSISSSSSSSSISSSSSSIIIISSSSSSISSISSSSHHHHHHHHHHSSSSISSISSSSSSIIIISSSSSSISSSSSSSSISSSSSSSSSSSSSSSE
AJUBA_BC_192	UUUUGGGGUUGUGGUUGAUGCAGUGUGGGAUGUCCCUGAGAGGUAGCAAGUCUAGGGUGUUGCCAGCUCUCAGAGUGGUCCCGGAUUGCAUCCAUCACAAUCCCAAAAC		74		0.016	0.016	0.016	66CtoG,76GtoU	2	(((((((((((((((.((((((((.((((((....(((((((((((((.........)))))))...))))))....)))))).)))))))).))))))))))))))).	SSSSSSSSSSSSSSSISSSSSSSSISSSSSSIIIISSSSSSSSSSSSSHHHHHHHHHSSSSSSSBBBSSSSSSIIIISSSSSSISSSSSSSSISSSSSSSSSSSSSSSE
AJUBA_BC_193	UUUUGGGGUUGUGGUUGAUGCAGUGUGGGAUGUCCCUGAGAGGUAGCAAGUCUAGGGUGUUGCCUCCUCUCAGAGUGGUCCCGGAUUGCAUCCAUCACAAUCCCAAAAC		74		0.012	0.026	0.019	65AtoU,76GtoU	2	(((((((((((((((.((((((((.((((((....((((((((..((((..........))))..))))))))....)))))).)))))))).))))))))))))))).	SSSSSSSSSSSSSSSISSSSSSSSISSSSSSIIIISSSSSSSSIISSSSHHHHHHHHHHSSSSIISSSSSSSSIIIISSSSSSISSSSSSSSISSSSSSSSSSSSSSSE
AJUBA_BC_194	UUUUGGGGUUGUGGUUGAUGCAGUGUGGGAUGUCCCUGAGAGGUAGCAAGUCUAGGGUGUUGCUACCUCUCAGAGUGGUCCCGGAUUGCAUCCAUCACAAUCCCAAAAC		74		0.012	0.01	0.011	64CtoU,76GtoU	2	(((((((((((((((.((((((((.((((((....((((((((((((((..........))))))))))))))....)))))).)))))))).))))))))))))))).	SSSSSSSSSSSSSSSISSSSSSSSISSSSSSIIIISSSSSSSSSSSSSSHHHHHHHHHHSSSSSSSSSSSSSSIIIISSSSSSISSSSSSSSISSSSSSSSSSSSSSSE
AJUBA_BC_195	UUUUGGGGUUGUGGUUGAUGCAGUGUGGGAUGUCCCUGAGAGGUAGCAAGUCUAGGGUGUUGCCACCUCUCACACGGGUCCCGGAUUGCAUCCAUCACAAUCCCAAAAC		74		0.001	0.001	0.001	73GtoC,75GtoC	2	(((((((((((((((.((((((((.(((((...(((((((((((.((((..........)))).))))))))...)))))))).)))))))).))))))))))))))).	SSSSSSSSSSSSSSSISSSSSSSSISSSSSBBBSSSSSSSSSSSISSSSHHHHHHHHHHSSSSISSSSSSSSBBBSSSSSSSSISSSSSSSSISSSSSSSSSSSSSSSE
AJUBA_BC_196	UUUUGGGGUUGUGGUUGAUGCAGUGUGGGAUGUCCCUGAGAGGUAGCAAGUCUAGGGUGUUGCCACCUCUCUGACGGGUCCCGGAUUGCAUCCAUCACAAUCCCAAAAC		74		0	0.002	0.001	72AtoU,75GtoC	2	(((((((((((((((.((((((((.(((((((((...(((((((.((((..........)))).))))))).)))..)))))).)))))))).))))))))))))))).	SSSSSSSSSSSSSSSISSSSSSSSISSSSSSSSSIIISSSSSSSISSSSHHHHHHHHHHSSSSISSSSSSSISSSBBSSSSSSISSSSSSSSISSSSSSSSSSSSSSSE
AJUBA_BC_197	UUUUGGGGUUGUGGUUGAUGCAGUGUGGGAUGUCCCUGAGAGGUAGCAAGUCUAGGGUGUUGCCACCUCUGAGACGGGUCCCGGAUUGCAUCCAUCACAAUCCCAAAAC		74		0.001	0	0.0005	71CtoG,75GtoC	2	(((((((((((((((.((((((((.((((((....((.((((((.((((..........)))).)))))).))....)))))).)))))))).))))))))))))))).	SSSSSSSSSSSSSSSISSSSSSSSISSSSSSIIIISSISSSSSSISSSSHHHHHHHHHHSSSSISSSSSSISSIIIISSSSSSISSSSSSSSISSSSSSSSSSSSSSSE
AJUBA_BC_198	UUUUGGGGUUGUGGUUGAUGCAGUGUGGGAUGUCCCUGAGAGGUAGCAAGUCUAGGGUGUUGCCACCUCACAGACGGGUCCCGGAUUGCAUCCAUCACAAUCCCAAAAC		74		0	0.001	0.0005	70UtoA,75GtoC	2	(((((((((((((((.((((((((.((((((....(((.(((((.((((..........)))).))))).)))....)))))).)))))))).))))))))))))))).	SSSSSSSSSSSSSSSISSSSSSSSISSSSSSIIIISSSISSSSSISSSSHHHHHHHHHHSSSSISSSSSISSSIIIISSSSSSISSSSSSSSISSSSSSSSSSSSSSSE
AJUBA_BC_199	UUUUGGGGUUGUGGUUGAUGCAGUGUGGGAUGUCCCUGAGAGGUAGCAAGUCUAGGGUGUUGCCACCUGUCAGACGGGUCCCGGAUUGCAUCCAUCACAAUCCCAAAAC		74		0	0	0	69CtoG,75GtoC	2	(((((((((((((((.((((((((.((((((....((((.((((.((((..........)))).)))).))))....)))))).)))))))).))))))))))))))).	SSSSSSSSSSSSSSSISSSSSSSSISSSSSSIIIISSSSISSSSISSSSHHHHHHHHHHSSSSISSSSISSSSIIIISSSSSSISSSSSSSSISSSSSSSSSSSSSSSE
AJUBA_BC_200	UUUUGGGGUUGUGGUUGAUGCAGUGUGGGAUGUCCCUGAGAGGUAGCAAGUCUAGGGUGUUGCCACCACUCAGACGGGUCCCGGAUUGCAUCCAUCACAAUCCCAAAAC		74		0.004	0	0.002	68UtoA,75GtoC	2	(((((((((((((((.((((((((.((((((....(((((.(((.((((..........)))).))).)))))....)))))).)))))))).))))))))))))))).	SSSSSSSSSSSSSSSISSSSSSSSISSSSSSIIIISSSSSISSSISSSSHHHHHHHHHHSSSSISSSISSSSSIIIISSSSSSISSSSSSSSISSSSSSSSSSSSSSSE
AJUBA_BC_201	UUUUGGGGUUGUGGUUGAUGCAGUGUGGGAUGUCCCUGAGAGGUAGCAAGUCUAGGGUGUUGCCACGUCUCAGACGGGUCCCGGAUUGCAUCCAUCACAAUCCCAAAAC		74		0.001	0	0.0005	67CtoG,75GtoC	2	(((((((((((((((.((((((((.((((((....((((((.((.((((..........)))).)).))))))....)))))).)))))))).))))))))))))))).	SSSSSSSSSSSSSSSISSSSSSSSISSSSSSIIIISSSSSSISSISSSSHHHHHHHHHHSSSSISSISSSSSSIIIISSSSSSISSSSSSSSISSSSSSSSSSSSSSSE
AJUBA_BC_202	UUUUGGGGUUGUGGUUGAUGCAGUGUGGGAUGUCCCUGAGAGGUAGCAAGUCUAGGGUGUUGCCAGCUCUCAGACGGGUCCCGGAUUGCAUCCAUCACAAUCCCAAAAC		74		0	0	0	66CtoG,75GtoC	2	(((((((((((((((.((((((((.((((((....(((((((((((((.........)))))))...))))))....)))))).)))))))).))))))))))))))).	SSSSSSSSSSSSSSSISSSSSSSSISSSSSSIIIISSSSSSSSSSSSSHHHHHHHHHSSSSSSSBBBSSSSSSIIIISSSSSSISSSSSSSSISSSSSSSSSSSSSSSE
AJUBA_BC_203	UUUUGGGGUUGUGGUUGAUGCAGUGUGGGAUGUCCCUGAGAGGUAGCAAGUCUAGGGUGUUGCCUCCUCUCAGACGGGUCCCGGAUUGCAUCCAUCACAAUCCCAAAAC		74		0.003	0.001	0.002	65AtoU,75GtoC	2	(((((((((((((((.((((((((.((((((....((((((((..((((..........))))..))))))))....)))))).)))))))).))))))))))))))).	SSSSSSSSSSSSSSSISSSSSSSSISSSSSSIIIISSSSSSSSIISSSSHHHHHHHHHHSSSSIISSSSSSSSIIIISSSSSSISSSSSSSSISSSSSSSSSSSSSSSE
AJUBA_BC_204	UUUUGGGGUUGUGGUUGAUGCAGUGUGGGAUGUCCCUGAGAGGUAGCAAGUCUAGGGUGUUGCUACCUCUCAGACGGGUCCCGGAUUGCAUCCAUCACAAUCCCAAAAC		74		0	0	0	64CtoU,75GtoC	2	(((((((((((((((.((((((((.((((((....((((((((((((((..........))))))))))))))....)))))).)))))))).))))))))))))))).	SSSSSSSSSSSSSSSISSSSSSSSISSSSSSIIIISSSSSSSSSSSSSSHHHHHHHHHHSSSSSSSSSSSSSSIIIISSSSSSISSSSSSSSISSSSSSSSSSSSSSSE
AJUBA_BC_205	UUUUGGGGUUGUGGUUGAUGCAGUGUGGGAUGUCCCUGAGAGGUAGCAAGUCUAGGGUGUUGCCACCUCUCUCAGGGGUCCCGGAUUGCAUCCAUCACAAUCCCAAAAC		74		0.045	0.014	0.0295	72AtoU,73GtoC	2	(((((((((((((((.((((((((.((((((..(((((((((((.((((..........)))).)))..)))))))))))))).)))))))).))))))))))))))).	SSSSSSSSSSSSSSSISSSSSSSSISSSSSSBBSSSSSSSSSSSISSSSHHHHHHHHHHSSSSISSSBBSSSSSSSSSSSSSSISSSSSSSSISSSSSSSSSSSSSSSE
AJUBA_BC_206	UUUUGGGGUUGUGGUUGAUGCAGUGUGGGAUGUCCCUGAGAGGUAGCAAGUCUAGGGUGUUGCCACCUCUGACAGGGGUCCCGGAUUGCAUCCAUCACAAUCCCAAAAC		74		0.018	0.005	0.0115	71CtoG,73GtoC	2	(((((((((((((((.((((((((.((((((..(((((((((((.((((..........)))).))))))..))))))))))).)))))))).))))))))))))))).	SSSSSSSSSSSSSSSISSSSSSSSISSSSSSBBSSSSSSSSSSSISSSSHHHHHHHHHHSSSSISSSSSSBBSSSSSSSSSSSISSSSSSSSISSSSSSSSSSSSSSSE
AJUBA_BC_207	UUUUGGGGUUGUGGUUGAUGCAGUGUGGGAUGUCCCUGAGAGGUAGCAAGUCUAGGGUGUUGCCACCUCACACAGGGGUCCCGGAUUGCAUCCAUCACAAUCCCAAAAC		74		0.009	0.006	0.0075	70UtoA,73GtoC	2	(((((((((((((((.((((((((.((((((..(((((.(((((.((((..........)))).)))))...))))))))))).)))))))).))))))))))))))).	SSSSSSSSSSSSSSSISSSSSSSSISSSSSSBBSSSSSISSSSSISSSSHHHHHHHHHHSSSSISSSSSIIISSSSSSSSSSSISSSSSSSSISSSSSSSSSSSSSSSE
AJUBA_BC_208	UUUUGGGGUUGUGGUUGAUGCAGUGUGGGAUGUCCCUGAGAGGUAGCAAGUCUAGGGUGUUGCCACCUGUCACAGGGGUCCCGGAUUGCAUCCAUCACAAUCCCAAAAC		74		0.022	0.01	0.016	69CtoG,73GtoC	2	(((((((((((((((.((((((((.((((((.((..(((.((((.((((..........)))).)))).)))..)).)))))).)))))))).))))))))))))))).	SSSSSSSSSSSSSSSISSSSSSSSISSSSSSISSIISSSISSSSISSSSHHHHHHHHHHSSSSISSSSISSSIISSISSSSSSISSSSSSSSISSSSSSSSSSSSSSSE
AJUBA_BC_209	UUUUGGGGUUGUGGUUGAUGCAGUGUGGGAUGUCCCUGAGAGGUAGCAAGUCUAGGGUGUUGCCACCACUCACAGGGGUCCCGGAUUGCAUCCAUCACAAUCCCAAAAC		74		0.104	0.014	0.059	68UtoA,73GtoC	2	(((((((((((((((.((((((((.((((((.((..((((.(((.((((..........)))).))).))))..)).)))))).)))))))).))))))))))))))).	SSSSSSSSSSSSSSSISSSSSSSSISSSSSSISSIISSSSISSSISSSSHHHHHHHHHHSSSSISSSISSSSIISSISSSSSSISSSSSSSSISSSSSSSSSSSSSSSE
AJUBA_BC_210	UUUUGGGGUUGUGGUUGAUGCAGUGUGGGAUGUCCCUGAGAGGUAGCAAGUCUAGGGUGUUGCCACGUCUCACAGGGGUCCCGGAUUGCAUCCAUCACAAUCCCAAAAC		74		0.022	0.015	0.0185	67CtoG,73GtoC	2	(((((((((((((((.((((((((.((((((.((..(((((.((.((((..........)))).)).)))))..)).)))))).)))))))).))))))))))))))).	SSSSSSSSSSSSSSSISSSSSSSSISSSSSSISSIISSSSSISSISSSSHHHHHHHHHHSSSSISSISSSSSIISSISSSSSSISSSSSSSSISSSSSSSSSSSSSSSE
AJUBA_BC_211	UUUUGGGGUUGUGGUUGAUGCAGUGUGGGAUGUCCCUGAGAGGUAGCAAGUCUAGGGUGUUGCCAGCUCUCACAGGGGUCCCGGAUUGCAUCCAUCACAAUCCCAAAAC		74		0.017	0.009	0.013	66CtoG,73GtoC	2	(((((((((((((((.((((((((.((((((.((..((((((((((((.........)))))))...)))))..)).)))))).)))))))).))))))))))))))).	SSSSSSSSSSSSSSSISSSSSSSSISSSSSSISSIISSSSSSSSSSSSHHHHHHHHHSSSSSSSBBBSSSSSIISSISSSSSSISSSSSSSSISSSSSSSSSSSSSSSE
AJUBA_BC_212	UUUUGGGGUUGUGGUUGAUGCAGUGUGGGAUGUCCCUGAGAGGUAGCAAGUCUAGGGUGUUGCCUCCUCUCACAGGGGUCCCGGAUUGCAUCCAUCACAAUCCCAAAAC		74		0.024	0.009	0.0165	65AtoU,73GtoC	2	(((((((((((((((.((((((((.((((((.((..(((((((..((((..........))))..)))))))..)).)))))).)))))))).))))))))))))))).	SSSSSSSSSSSSSSSISSSSSSSSISSSSSSISSIISSSSSSSIISSSSHHHHHHHHHHSSSSIISSSSSSSIISSISSSSSSISSSSSSSSISSSSSSSSSSSSSSSE
AJUBA_BC_213	UUUUGGGGUUGUGGUUGAUGCAGUGUGGGAUGUCCCUGAGAGGUAGCAAGUCUAGGGUGUUGCUACCUCUCACAGGGGUCCCGGAUUGCAUCCAUCACAAUCCCAAAAC		74		0.021	0.005	0.013	64CtoU,73GtoC	2	(((((((((((((((.((((((((.((((((.((..(((((((((((((..........)))))))))))))..)).)))))).)))))))).))))))))))))))).	SSSSSSSSSSSSSSSISSSSSSSSISSSSSSISSIISSSSSSSSSSSSSHHHHHHHHHHSSSSSSSSSSSSSIISSISSSSSSISSSSSSSSISSSSSSSSSSSSSSSE
AJUBA_BC_214	UUUUGGGGUUGUGGUUGAUGCAGUGUGGGAUGUCCCUGAGAGGUAGCAAGUCUAGGGUGUUGCCACCUCUGUGAGGGGUCCCGGAUUGCAUCCAUCACAAUCCCAAAAC		74		0.014	0.005	0.0095	71CtoG,72AtoU	2	(((((((((((((((.((((((((.((((((..((((.((((((.((((..........)))).))))))...)))))))))).)))))))).))))))))))))))).	SSSSSSSSSSSSSSSISSSSSSSSISSSSSSBBSSSSISSSSSSISSSSHHHHHHHHHHSSSSISSSSSSIIISSSSSSSSSSISSSSSSSSISSSSSSSSSSSSSSSE
AJUBA_BC_215	UUUUGGGGUUGUGGUUGAUGCAGUGUGGGAUGUCCCUGAGAGGUAGCAAGUCUAGGGUGUUGCCACCUCACUGAGGGGUCCCGGAUUGCAUCCAUCACAAUCCCAAAAC		74		0.009	0.005	0.007	70UtoA,72AtoU	2	(((((((((((((((.((((((((.((((((..((((.((((((.((((..........)))).)))))..).)))))))))).)))))))).))))))))))))))).	SSSSSSSSSSSSSSSISSSSSSSSISSSSSSBBSSSSISSSSSSISSSSHHHHHHHHHHSSSSISSSSSBBSISSSSSSSSSSISSSSSSSSISSSSSSSSSSSSSSSE
AJUBA_BC_216	UUUUGGGGUUGUGGUUGAUGCAGUGUGGGAUGUCCCUGAGAGGUAGCAAGUCUAGGGUGUUGCCACCUGUCUGAGGGGUCCCGGAUUGCAUCCAUCACAAUCCCAAAAC		74		0.037	0.014	0.0255	69CtoG,72AtoU	2	(((((((((((((((.((((((((.((((((..((((((.((((.((((..........)))).)))).))..)))))))))).)))))))).))))))))))))))).	SSSSSSSSSSSSSSSISSSSSSSSISSSSSSBBSSSSSSISSSSISSSSHHHHHHHHHHSSSSISSSSISSBBSSSSSSSSSSISSSSSSSSISSSSSSSSSSSSSSSE
AJUBA_BC_217	UUUUGGGGUUGUGGUUGAUGCAGUGUGGGAUGUCCCUGAGAGGUAGCAAGUCUAGGGUGUUGCCACCACUCUGAGGGGUCCCGGAUUGCAUCCAUCACAAUCCCAAAAC		74		0.041	0.014	0.0275	68UtoA,72AtoU	2	(((((((((((((((.((((((((.((((((..((((.((((((.((((..........)))).)))..))).)))))))))).)))))))).))))))))))))))).	SSSSSSSSSSSSSSSISSSSSSSSISSSSSSBBSSSSISSSSSSISSSSHHHHHHHHHHSSSSISSSBBSSSISSSSSSSSSSISSSSSSSSISSSSSSSSSSSSSSSE
AJUBA_BC_218	UUUUGGGGUUGUGGUUGAUGCAGUGUGGGAUGUCCCUGAGAGGUAGCAAGUCUAGGGUGUUGCCACGUCUCUGAGGGGUCCCGGAUUGCAUCCAUCACAAUCCCAAAAC		74		0.024	0.02	0.022	67CtoG,72AtoU	2	(((((((((((((((.((((((((.((((((..((((((((.((.((((..........)))).)).))))..)))))))))).)))))))).))))))))))))))).	SSSSSSSSSSSSSSSISSSSSSSSISSSSSSBBSSSSSSSSISSISSSSHHHHHHHHHHSSSSISSISSSSBBSSSSSSSSSSISSSSSSSSISSSSSSSSSSSSSSSE
AJUBA_BC_219	UUUUGGGGUUGUGGUUGAUGCAGUGUGGGAUGUCCCUGAGAGGUAGCAAGUCUAGGGUGUUGCCAGCUCUCUGAGGGGUCCCGGAUUGCAUCCAUCACAAUCCCAAAAC		74		0.018	0.012	0.015	66CtoG,72AtoU	2	(((((((((((((((.((((((((.((((((..((((.((((((.((((..........))))..)).)))).)))))))))).)))))))).))))))))))))))).	SSSSSSSSSSSSSSSISSSSSSSSISSSSSSBBSSSSISSSSSSISSSSHHHHHHHHHHSSSSIISSBSSSSISSSSSSSSSSISSSSSSSSISSSSSSSSSSSSSSSE
AJUBA_BC_220	UUUUGGGGUUGUGGUUGAUGCAGUGUGGGAUGUCCCUGAGAGGUAGCAAGUCUAGGGUGUUGCCUCCUCUCUGAGGGGUCCCGGAUUGCAUCCAUCACAAUCCCAAAAC		74		0.025	0.01	0.0175	65AtoU,72AtoU	2	(((((((((((((((.((((((((.((((((..((((((((((..((((..........))))..))))))..)))))))))).)))))))).))))))))))))))).	SSSSSSSSSSSSSSSISSSSSSSSISSSSSSBBSSSSSSSSSSIISSSSHHHHHHHHHHSSSSIISSSSSSBBSSSSSSSSSSISSSSSSSSISSSSSSSSSSSSSSSE
AJUBA_BC_221	UUUUGGGGUUGUGGUUGAUGCAGUGUGGGAUGUCCCUGAGAGGUAGCAAGUCUAGGGUGUUGCUACCUCUCUGAGGGGUCCCGGAUUGCAUCCAUCACAAUCCCAAAAC		74		0.026	0.007	0.0165	64CtoU,72AtoU	2	(((((((((((((((.((((((((.((((((..((((((((((((((((..........))))))))))))..)))))))))).)))))))).))))))))))))))).	SSSSSSSSSSSSSSSISSSSSSSSISSSSSSBBSSSSSSSSSSSSSSSSHHHHHHHHHHSSSSSSSSSSSSBBSSSSSSSSSSISSSSSSSSISSSSSSSSSSSSSSSE
AJUBA_BC_222	UUUUGGGGUUGUGGUUGAUGCAGUGUGGGAUGUCCCUGAGAGGUAGCAAGUCUAGGGUGUUGCCACCUCAGAGAGGGGUCCCGGAUUGCAUCCAUCACAAUCCCAAAAC		74		0.003	0.002	0.0025	70UtoA,71CtoG	2	(((((((((((((((.((((((((.((((((.((.((..(((((.((((..........)))).)))))..)).)).)))))).)))))))).))))))))))))))).	SSSSSSSSSSSSSSSISSSSSSSSISSSSSSISSISSIISSSSSISSSSHHHHHHHHHHSSSSISSSSSIISSISSISSSSSSISSSSSSSSISSSSSSSSSSSSSSSE
AJUBA_BC_223	UUUUGGGGUUGUGGUUGAUGCAGUGUGGGAUGUCCCUGAGAGGUAGCAAGUCUAGGGUGUUGCCACCUGUGAGAGGGGUCCCGGAUUGCAUCCAUCACAAUCCCAAAAC		74		0.01	0.004	0.007	69CtoG,71CtoG	2	(((((((((((((((.((((((((.((((((.((.((...((((.((((..........)))).))))...)).)).)))))).)))))))).))))))))))))))).	SSSSSSSSSSSSSSSISSSSSSSSISSSSSSISSISSIIISSSSISSSSHHHHHHHHHHSSSSISSSSIIISSISSISSSSSSISSSSSSSSISSSSSSSSSSSSSSSE
AJUBA_BC_224	UUUUGGGGUUGUGGUUGAUGCAGUGUGGGAUGUCCCUGAGAGGUAGCAAGUCUAGGGUGUUGCCACCACUGAGAGGGGUCCCGGAUUGCAUCCAUCACAAUCCCAAAAC		74		0.039	0.006	0.0225	68UtoA,71CtoG	2	(((((((((((((((.((((((((.((((((.((.((.((.(((.((((..........)))).))).)).)).)).)))))).)))))))).))))))))))))))).	SSSSSSSSSSSSSSSISSSSSSSSISSSSSSISSISSISSISSSISSSSHHHHHHHHHHSSSSISSSISSISSISSISSSSSSISSSSSSSSISSSSSSSSSSSSSSSE
AJUBA_BC_225	UUUUGGGGUUGUGGUUGAUGCAGUGUGGGAUGUCCCUGAGAGGUAGCAAGUCUAGGGUGUUGCCACGUCUGAGAGGGGUCCCGGAUUGCAUCCAUCACAAUCCCAAAAC		74		0.011	0.008	0.0095	67CtoG,71CtoG	2	(((((((((((((((.((((((((.((((((.((.((.(((.((.((((..........)))).)).))).)).)).)))))).)))))))).))))))))))))))).	SSSSSSSSSSSSSSSISSSSSSSSISSSSSSISSISSISSSISSISSSSHHHHHHHHHHSSSSISSISSSISSISSISSSSSSISSSSSSSSISSSSSSSSSSSSSSSE
AJUBA_BC_226	UUUUGGGGUUGUGGUUGAUGCAGUGUGGGAUGUCCCUGAGAGGUAGCAAGUCUAGGGUGUUGCCAGCUCUGAGAGGGGUCCCGGAUUGCAUCCAUCACAAUCCCAAAAC		74		0.011	0.007	0.009	66CtoG,71CtoG	2	(((((((((((((((.((((((((.((((((.((.((.((((((((((.........)))))))...))).)).)).)))))).)))))))).))))))))))))))).	SSSSSSSSSSSSSSSISSSSSSSSISSSSSSISSISSISSSSSSSSSSHHHHHHHHHSSSSSSSBBBSSSISSISSISSSSSSISSSSSSSSISSSSSSSSSSSSSSSE
AJUBA_BC_227	UUUUGGGGUUGUGGUUGAUGCAGUGUGGGAUGUCCCUGAGAGGUAGCAAGUCUAGGGUGUUGCCUCCUCUGAGAGGGGUCCCGGAUUGCAUCCAUCACAAUCCCAAAAC		74		0.047	0.014	0.0305	65AtoU,71CtoG	2	(((((((((((((((.((((((((.((((((.((.((.(((((..((((..........))))..))))).)).)).)))))).)))))))).))))))))))))))).	SSSSSSSSSSSSSSSISSSSSSSSISSSSSSISSISSISSSSSIISSSSHHHHHHHHHHSSSSIISSSSSISSISSISSSSSSISSSSSSSSISSSSSSSSSSSSSSSE
AJUBA_BC_228	UUUUGGGGUUGUGGUUGAUGCAGUGUGGGAUGUCCCUGAGAGGUAGCAAGUCUAGGGUGUUGCUACCUCUGAGAGGGGUCCCGGAUUGCAUCCAUCACAAUCCCAAAAC		74		0.005	0.01	0.0075	64CtoU,71CtoG	2	(((((((((((((((.((((((((.((((((.((.((.(((((((((((..........))))))))))).)).)).)))))).)))))))).))))))))))))))).	SSSSSSSSSSSSSSSISSSSSSSSISSSSSSISSISSISSSSSSSSSSSHHHHHHHHHHSSSSSSSSSSSISSISSISSSSSSISSSSSSSSISSSSSSSSSSSSSSSE
AJUBA_BC_229	UUUUGGGGUUGUGGUUGAUGCAGUGUGGGAUGUCCCUGAGAGGUAGCAAGUCUAGGGUGUUGCCACCUGACAGAGGGGUCCCGGAUUGCAUCCAUCACAAUCCCAAAAC		74		0.052	0.01	0.031	69CtoG,70UtoA	2	(((((((((((((((.((((((((.((((((.((.(((..((((.((((..........)))).))))..))).)).)))))).)))))))).))))))))))))))).	SSSSSSSSSSSSSSSISSSSSSSSISSSSSSISSISSSIISSSSISSSSHHHHHHHHHHSSSSISSSSIISSSISSISSSSSSISSSSSSSSISSSSSSSSSSSSSSSE
AJUBA_BC_230	UUUUGGGGUUGUGGUUGAUGCAGUGUGGGAUGUCCCUGAGAGGUAGCAAGUCUAGGGUGUUGCCACCACACAGAGGGGUCCCGGAUUGCAUCCAUCACAAUCCCAAAAC		74		0.063	0.011	0.037	68UtoA,70UtoA	2	(((((((((((((((.((((((((.((((((.((.(((...(((.((((..........)))).)))...))).)).)))))).)))))))).))))))))))))))).	SSSSSSSSSSSSSSSISSSSSSSSISSSSSSISSISSSIIISSSISSSSHHHHHHHHHHSSSSISSSIIISSSISSISSSSSSISSSSSSSSISSSSSSSSSSSSSSSE
AJUBA_BC_231	UUUUGGGGUUGUGGUUGAUGCAGUGUGGGAUGUCCCUGAGAGGUAGCAAGUCUAGGGUGUUGCCACGUCACAGAGGGGUCCCGGAUUGCAUCCAUCACAAUCCCAAAAC		74		0.018	0.011	0.0145	67CtoG,70UtoA	2	(((((((((((((((.((((((((.((((((.((.(((.((.((.((((..........)))).)).)).))).)).)))))).)))))))).))))))))))))))).	SSSSSSSSSSSSSSSISSSSSSSSISSSSSSISSISSSISSISSISSSSHHHHHHHHHHSSSSISSISSISSSISSISSSSSSISSSSSSSSISSSSSSSSSSSSSSSE
AJUBA_BC_232	UUUUGGGGUUGUGGUUGAUGCAGUGUGGGAUGUCCCUGAGAGGUAGCAAGUCUAGGGUGUUGCCAGCUCACAGAGGGGUCCCGGAUUGCAUCCAUCACAAUCCCAAAAC		74		0.022	0.013	0.0175	66CtoG,70UtoA	2	(((((((((((((((.((((((((.((((((.((.(((.(((((((((.........)))))))...)).))).)).)))))).)))))))).))))))))))))))).	SSSSSSSSSSSSSSSISSSSSSSSISSSSSSISSISSSISSSSSSSSSHHHHHHHHHSSSSSSSBBBSSISSSISSISSSSSSISSSSSSSSISSSSSSSSSSSSSSSE
AJUBA_BC_233	UUUUGGGGUUGUGGUUGAUGCAGUGUGGGAUGUCCCUGAGAGGUAGCAAGUCUAGGGUGUUGCCUCCUCACAGAGGGGUCCCGGAUUGCAUCCAUCACAAUCCCAAAAC		74		0.072	0.017	0.0445	65AtoU,70UtoA	2	(((((((((((((((.((((((((.((((((.((.(((.((((..((((..........))))..)))).))).)).)))))).)))))))).))))))))))))))).	SSSSSSSSSSSSSSSISSSSSSSSISSSSSSISSISSSISSSSIISSSSHHHHHHHHHHSSSSIISSSSISSSISSISSSSSSISSSSSSSSISSSSSSSSSSSSSSSE
AJUBA_BC_234	UUUUGGGGUUGUGGUUGAUGCAGUGUGGGAUGUCCCUGAGAGGUAGCAAGUCUAGGGUGUUGCUACCUCACAGAGGGGUCCCGGAUUGCAUCCAUCACAAUCCCAAAAC		74		0.014	0.011	0.0125	64CtoU,70UtoA	2	(((((((((((((((.((((((((.((((((.((.(((.((((((((((..........)))))))))).))).)).)))))).)))))))).))))))))))))))).	SSSSSSSSSSSSSSSISSSSSSSSISSSSSSISSISSSISSSSSSSSSSHHHHHHHHHHSSSSSSSSSSISSSISSISSSSSSISSSSSSSSISSSSSSSSSSSSSSSE
AJUBA_BC_235	UUUUGGGGUUGUGGUUGAUGCAGUGUGGGAUGUCCCUGAGAGGUAGCAAGUCUAGGGUGUUGCCACCAGUCAGAGGGGUCCCGGAUUGCAUCCAUCACAAUCCCAAAAC		74		0.068	0.017	0.0425	68UtoA,69CtoG	2	(((((((((((((((.((((((((.((((((.((.((((..(((.((((..........)))).)))..)))).)).)))))).)))))))).))))))))))))))).	SSSSSSSSSSSSSSSISSSSSSSSISSSSSSISSISSSSIISSSISSSSHHHHHHHHHHSSSSISSSIISSSSISSISSSSSSISSSSSSSSISSSSSSSSSSSSSSSE
AJUBA_BC_236	UUUUGGGGUUGUGGUUGAUGCAGUGUGGGAUGUCCCUGAGAGGUAGCAAGUCUAGGGUGUUGCCACGUGUCAGAGGGGUCCCGGAUUGCAUCCAUCACAAUCCCAAAAC		74		0.027	0.013	0.02	67CtoG,69CtoG	2	(((((((((((((((.((((((((.((((((.((.((((..(((((((.........))))))).....)))).)).)))))).)))))))).))))))))))))))).	SSSSSSSSSSSSSSSISSSSSSSSISSSSSSISSISSSSIISSSSSSSHHHHHHHHHSSSSSSSIIIIISSSSISSISSSSSSISSSSSSSSISSSSSSSSSSSSSSSE
AJUBA_BC_237	UUUUGGGGUUGUGGUUGAUGCAGUGUGGGAUGUCCCUGAGAGGUAGCAAGUCUAGGGUGUUGCCAGCUGUCAGAGGGGUCCCGGAUUGCAUCCAUCACAAUCCCAAAAC		74		0.031	0.016	0.0235	66CtoG,69CtoG	2	(((((((((((((((.((((((((.((((((.((.((((.((((((((.........)))))))...).)))).)).)))))).)))))))).))))))))))))))).	SSSSSSSSSSSSSSSISSSSSSSSISSSSSSISSISSSSISSSSSSSSHHHHHHHHHSSSSSSSBBBSISSSSISSISSSSSSISSSSSSSSISSSSSSSSSSSSSSSE
AJUBA_BC_238	UUUUGGGGUUGUGGUUGAUGCAGUGUGGGAUGUCCCUGAGAGGUAGCAAGUCUAGGGUGUUGCCUCCUGUCAGAGGGGUCCCGGAUUGCAUCCAUCACAAUCCCAAAAC		74		0.056	0.018	0.037	65AtoU,69CtoG	2	(((((((((((((((.((((((((.((((((.((.((((.(((..((((..........))))..))).)))).)).)))))).)))))))).))))))))))))))).	SSSSSSSSSSSSSSSISSSSSSSSISSSSSSISSISSSSISSSIISSSSHHHHHHHHHHSSSSIISSSISSSSISSISSSSSSISSSSSSSSISSSSSSSSSSSSSSSE
AJUBA_BC_239	UUUUGGGGUUGUGGUUGAUGCAGUGUGGGAUGUCCCUGAGAGGUAGCAAGUCUAGGGUGUUGCUACCUGUCAGAGGGGUCCCGGAUUGCAUCCAUCACAAUCCCAAAAC		74		0.025	0.012	0.0185	64CtoU,69CtoG	2	(((((((((((((((.((((((((.((((((.((.((((.(((((((((..........))))))))).)))).)).)))))).)))))))).))))))))))))))).	SSSSSSSSSSSSSSSISSSSSSSSISSSSSSISSISSSSISSSSSSSSSHHHHHHHHHHSSSSSSSSSISSSSISSISSSSSSISSSSSSSSISSSSSSSSSSSSSSSE
AJUBA_BC_240	UUUUGGGGUUGUGGUUGAUGCAGUGUGGGAUGUCCCUGAGAGGUAGCAAGUCUAGGGUGUUGCCACGACUCAGAGGGGUCCCGGAUUGCAUCCAUCACAAUCCCAAAAC		74		0.036	0.021	0.0285	67CtoG,68UtoA	2	(((((((((((((((.((((((((.((((((.((.(((((..((.((((..........)))).))..))))).)).)))))).)))))))).))))))))))))))).	SSSSSSSSSSSSSSSISSSSSSSSISSSSSSISSISSSSSIISSISSSSHHHHHHHHHHSSSSISSIISSSSSISSISSSSSSISSSSSSSSISSSSSSSSSSSSSSSE
AJUBA_BC_241	UUUUGGGGUUGUGGUUGAUGCAGUGUGGGAUGUCCCUGAGAGGUAGCAAGUCUAGGGUGUUGCCAGCACUCAGAGGGGUCCCGGAUUGCAUCCAUCACAAUCCCAAAAC		74		0.056	0.02	0.038	66CtoG,68UtoA	2	(((((((((((((((.((((((((.((((((.((.(((((.(((((((.........)))))))....))))).)).)))))).)))))))).))))))))))))))).	SSSSSSSSSSSSSSSISSSSSSSSISSSSSSISSISSSSSISSSSSSSHHHHHHHHHSSSSSSSIIIISSSSSISSISSSSSSISSSSSSSSISSSSSSSSSSSSSSSE
AJUBA_BC_242	UUUUGGGGUUGUGGUUGAUGCAGUGUGGGAUGUCCCUGAGAGGUAGCAAGUCUAGGGUGUUGCCUCCACUCAGAGGGGUCCCGGAUUGCAUCCAUCACAAUCCCAAAAC		74		0.022	0.023	0.0225	65AtoU,68UtoA	2	(((((((((((((((.((((((((.((((((.((.(((((((((((((.........)))))))))...)))).)).)))))).)))))))).))))))))))))))).	SSSSSSSSSSSSSSSISSSSSSSSISSSSSSISSISSSSSSSSSSSSSHHHHHHHHHSSSSSSSSSBBBSSSSISSISSSSSSISSSSSSSSISSSSSSSSSSSSSSSE
AJUBA_BC_243	UUUUGGGGUUGUGGUUGAUGCAGUGUGGGAUGUCCCUGAGAGGUAGCAAGUCUAGGGUGUUGCUACCACUCAGAGGGGUCCCGGAUUGCAUCCAUCACAAUCCCAAAAC		74		0	0.02	0.01	64CtoU,68UtoA	2	(((((((((((((((.((((((((.((((((.((.(((((.((((((((..........)))))))).))))).)).)))))).)))))))).))))))))))))))).	SSSSSSSSSSSSSSSISSSSSSSSISSSSSSISSISSSSSISSSSSSSSHHHHHHHHHHSSSSSSSSISSSSSISSISSSSSSISSSSSSSSISSSSSSSSSSSSSSSE
AJUBA_BC_244	UUUUGGGGUUGUGGUUGAUGCAGUGUGGGAUGUCCCUGAGAGGUAGCAAGUCUAGGGUGUUGCCAGGUCUCAGAGGGGUCCCGGAUUGCAUCCAUCACAAUCCCAAAAC		74		0.035	0.024	0.0295	66CtoG,67CtoG	2	(((((((((((((((.((((((((.((((((.((.(((((((((((((.........)))))))...)))))).)).)))))).)))))))).))))))))))))))).	SSSSSSSSSSSSSSSISSSSSSSSISSSSSSISSISSSSSSSSSSSSSHHHHHHHHHSSSSSSSBBBSSSSSSISSISSSSSSISSSSSSSSISSSSSSSSSSSSSSSE
AJUBA_BC_245	UUUUGGGGUUGUGGUUGAUGCAGUGUGGGAUGUCCCUGAGAGGUAGCAAGUCUAGGGUGUUGCCUCGUCUCAGAGGGGUCCCGGAUUGCAUCCAUCACAAUCCCAAAAC		74		0.04	0.022	0.031	65AtoU,67CtoG	2	(((((((((((((((.((((((((.((((((.((.(((((((((((((.........)))))))...)))))).)).)))))).)))))))).))))))))))))))).	SSSSSSSSSSSSSSSISSSSSSSSISSSSSSISSISSSSSSSSSSSSSHHHHHHHHHSSSSSSSBBBSSSSSSISSISSSSSSISSSSSSSSISSSSSSSSSSSSSSSE
AJUBA_BC_246	UUUUGGGGUUGUGGUUGAUGCAGUGUGGGAUGUCCCUGAGAGGUAGCAAGUCUAGGGUGUUGCUACGUCUCAGAGGGGUCCCGGAUUGCAUCCAUCACAAUCCCAAAAC		74		0.037	0.016	0.0265	64CtoU,67CtoG	2	(((((((((((((((.((((((((.((((((.((.((((((.(((((((..........))))))).)))))).)).)))))).)))))))).))))))))))))))).	SSSSSSSSSSSSSSSISSSSSSSSISSSSSSISSISSSSSSISSSSSSSHHHHHHHHHHSSSSSSSISSSSSSISSISSSSSSISSSSSSSSISSSSSSSSSSSSSSSE
AJUBA_BC_247	UUUUGGGGUUGUGGUUGAUGCAGUGUGGGAUGUCCCUGAGAGGUAGCAAGUCUAGGGUGUUGCCUGCUCUCAGAGGGGUCCCGGAUUGCAUCCAUCACAAUCCCAAAAC		74		0.055	0.018	0.0365	65AtoU,66CtoG	2	(((((((((((((((.((((((((.((((((.((.(((((((.((((((..........))).)))))))))).)).)))))).)))))))).))))))))))))))).	SSSSSSSSSSSSSSSISSSSSSSSISSSSSSISSISSSSSSSBSSSSSSHHHHHHHHHHSSSBSSSSSSSSSSISSISSSSSSISSSSSSSSISSSSSSSSSSSSSSSE
AJUBA_BC_248	UUUUGGGGUUGUGGUUGAUGCAGUGUGGGAUGUCCCUGAGAGGUAGCAAGUCUAGGGUGUUGCUAGCUCUCAGAGGGGUCCCGGAUUGCAUCCAUCACAAUCCCAAAAC		74		0.037	0.011	0.024	64CtoU,66CtoG	2	(((((((((((((((.((((((((.((((((.((.(((((((.((((((..........)))))).))))))).)).)))))).)))))))).))))))))))))))).	SSSSSSSSSSSSSSSISSSSSSSSISSSSSSISSISSSSSSSISSSSSSHHHHHHHHHHSSSSSSISSSSSSSISSISSSSSSISSSSSSSSISSSSSSSSSSSSSSSE
AJUBA_BC_249	UUUUGGGGUUGUGGUUGAUGCAGUGUGGGAUGUCCCUGAGAGGUAGCAAGUCUAGGGUGUUGCUUCCUCUCAGAGGGGUCCCGGAUUGCAUCCAUCACAAUCCCAAAAC		74		0.041	0.022	0.0315	64CtoU,65AtoU	2	(((((((((((((((.((((((((.((((((.((.((((((((.(((((..........))))).)))))))).)).)))))).)))))))).))))))))))))))).	SSSSSSSSSSSSSSSISSSSSSSSISSSSSSISSISSSSSSSSISSSSSHHHHHHHHHHSSSSSISSSSSSSSISSISSSSSSISSSSSSSSISSSSSSSSSSSSSSSE
AJUBA_BC_250	UUUUGGGGUUGUGGUUGAUGCAGUGUGGGAUGUCCCUGAGAGGUAGCAAGUCUAGGGUGUUGCCACCUCUCAUAUGGGUCCCGGAUUGCAUCCAUCACAAUCCCAAAAC		74		0.002	0.003	0.0025	73GtoU,75GtoU	2	(((((((((((((((.((((((((.(((((...(((((((((((.((((..........)))).))))))))...)))))))).)))))))).))))))))))))))).	SSSSSSSSSSSSSSSISSSSSSSSISSSSSBBBSSSSSSSSSSSISSSSHHHHHHHHHHSSSSISSSSSSSSBBBSSSSSSSSISSSSSSSSISSSSSSSSSSSSSSSE
AJUBA_BC_251	UUUUGGGGUUGUGGUUGAUGCAGUGUGGGAUGUCCCUGAGAGGUAGCAAGUCUAGGGUGUUGCCACCUCUCAAAUGGGUCCCGGAUUGCAUCCAUCACAAUCCCAAAAC		74		0.006	0.013	0.0095	73GtoA,75GtoU	2	(((((((((((((((.((((((((.(((((...(((((((((((.((((..........)))).))))))))...)))))))).)))))))).))))))))))))))).	SSSSSSSSSSSSSSSISSSSSSSSISSSSSBBBSSSSSSSSSSSISSSSHHHHHHHHHHSSSSISSSSSSSSBBBSSSSSSSSISSSSSSSSISSSSSSSSSSSSSSSE
AJUBA_BC_252	UUUUGGGGUUGUGGUUGAUGCAGUGUGGGAUGUCCCUGAGAGGUAGCAAGUCUAGGGUGUUGCCACCUCUCACAUGGGUCCCGGAUUGCAUCCAUCACAAUCCCAAAAC		74		0.001	0.001	0.001	73GtoC,75GtoU	2	(((((((((((((((.((((((((.(((((...(((((((((((.((((..........)))).))))))))...)))))))).)))))))).))))))))))))))).	SSSSSSSSSSSSSSSISSSSSSSSISSSSSBBBSSSSSSSSSSSISSSSHHHHHHHHHHSSSSISSSSSSSSBBBSSSSSSSSISSSSSSSSISSSSSSSSSSSSSSSE
AJUBA_BC_253	UUUUGGGGUUGUGGUUGAUGCAGUGUGGGAUGUCCCUGAGAGGUAGCAAGUCUAGGGUGUUGCCACCUCUCAUAAGGGUCCCGGAUUGCAUCCAUCACAAUCCCAAAAC		74		0.018	0.042	0.03	73GtoU,75GtoA	2	(((((((((((((((.((((((((.(((((...(((((((((((.((((..........)))).)))))))...))))))))).)))))))).))))))))))))))).	SSSSSSSSSSSSSSSISSSSSSSSISSSSSBBBSSSSSSSSSSSISSSSHHHHHHHHHHSSSSISSSSSSSBBBSSSSSSSSSISSSSSSSSISSSSSSSSSSSSSSSE
AJUBA_BC_254	UUUUGGGGUUGUGGUUGAUGCAGUGUGGGAUGUCCCUGAGAGGUAGCAAGUCUAGGGUGUUGCCACCUCUCAAAAGGGUCCCGGAUUGCAUCCAUCACAAUCCCAAAAC		74		0.028	0.034	0.031	73GtoA,75GtoA	2	(((((((((((((((.((((((((.(((((...(((((((((((.((((..........)))).)))))))...))))))))).)))))))).))))))))))))))).	SSSSSSSSSSSSSSSISSSSSSSSISSSSSBBBSSSSSSSSSSSISSSSHHHHHHHHHHSSSSISSSSSSSBBBSSSSSSSSSISSSSSSSSISSSSSSSSSSSSSSSE
AJUBA_BC_255	UUUUGGGGUUGUGGUUGAUGCAGUGUGGGAUGUCCCUGAGAGGUAGCAAGUCUAGGGUGUUGCCACCUCUCACAAGGGUCCCGGAUUGCAUCCAUCACAAUCCCAAAAC		74		0	0.001	0.0005	73GtoC,75GtoA	2	(((((((((((((((.((((((((.(((((...(((((((((((.((((..........)))).)))))))...))))))))).)))))))).))))))))))))))).	SSSSSSSSSSSSSSSISSSSSSSSISSSSSBBBSSSSSSSSSSSISSSSHHHHHHHHHHSSSSISSSSSSSBBBSSSSSSSSSISSSSSSSSISSSSSSSSSSSSSSSE
AJUBA_BC_256	UUUUGGGGUUGUGGUUGAUGCAGUGUGGGAUGUCCCUGAGAGGUAGCAAGUCUAGGGUGUUGCCACCUCUCAUACGGGUCCCGGAUUGCAUCCAUCACAAUCCCAAAAC		74		0.001	0.001	0.001	73GtoU,75GtoC	2	(((((((((((((((.((((((((.(((((...(((((((((((.((((..........)))).))))))))...)))))))).)))))))).))))))))))))))).	SSSSSSSSSSSSSSSISSSSSSSSISSSSSBBBSSSSSSSSSSSISSSSHHHHHHHHHHSSSSISSSSSSSSBBBSSSSSSSSISSSSSSSSISSSSSSSSSSSSSSSE
AJUBA_BC_257	UUUUGGGGUUGUGGUUGAUGCAGUGUGGGAUGUCCCUGAGAGGUAGCAAGUCUAGGGUGUUGCCACCUCUCAAACGGGUCCCGGAUUGCAUCCAUCACAAUCCCAAAAC		74		0.001	0.001	0.001	73GtoA,75GtoC	2	(((((((((((((((.((((((((.(((((...(((((((((((.((((..........)))).))))))))...)))))))).)))))))).))))))))))))))).	SSSSSSSSSSSSSSSISSSSSSSSISSSSSBBBSSSSSSSSSSSISSSSHHHHHHHHHHSSSSISSSSSSSSBBBSSSSSSSSISSSSSSSSISSSSSSSSSSSSSSSE
AJUBA_BC_258	UUUUGGGGUUGUGGUUGAUGCAGUGUGGGAUGUCCCUGAGAGGUAGCAAGUCUAGGGUGUUGCCACCUCUCACACGGGUCCCGGAUUGCAUCCAUCACAAUCCCAAAAC		74		0.001	0.001	0.001	73GtoC,75GtoC	2	(((((((((((((((.((((((((.(((((...(((((((((((.((((..........)))).))))))))...)))))))).)))))))).))))))))))))))).	SSSSSSSSSSSSSSSISSSSSSSSISSSSSBBBSSSSSSSSSSSISSSSHHHHHHHHHHSSSSISSSSSSSSBBBSSSSSSSSISSSSSSSSISSSSSSSSSSSSSSSE
AJUBA_BC_259	UUUUGGGGUUGUGGUUGAUGCAGUGUGGGAUGUCCCUGAGAGGUAGCAAGUCUAGGGUGUUGCCACCUCUCAGACUCUACCCGGAUUGCAUCCAUCACAAUCCCAAAAC		74		0.001	0	0.0005	75GtoC,76GtoU,77GtoC,78GtoU,79UtoA	5	(((((((((((((((.((((((((.((((......(((((((((.((((..........)))).)))))))))......)))).)))))))).))))))))))))))).	SSSSSSSSSSSSSSSISSSSSSSSISSSSIIIIIISSSSSSSSSISSSSHHHHHHHHHHSSSSISSSSSSSSSIIIIIISSSSISSSSSSSSISSSSSSSSSSSSSSSE
AJUBA_BC_260	UUUUGGGGUUGUGGUUGAUGCAGUGUGGGAUGUCCCUGAGAGGUAGCAAGUCUAGGGUGUUGCCACCUCUCAGACUCGUCCCGGAUUGCAUCCAUCACAAUCCCAAAAC		74		0.001	0.002	0.0015	75GtoC,76GtoU,77GtoC	3	(((((((((((((((.((((((((.(((((((...(((((((((.((((..........)))).)))))))))...))))))).)))))))).))))))))))))))).	SSSSSSSSSSSSSSSISSSSSSSSISSSSSSSIIISSSSSSSSSISSSSHHHHHHHHHHSSSSISSSSSSSSSIIISSSSSSSISSSSSSSSISSSSSSSSSSSSSSSE
AJUBA_BC_261	UUUUGGGGUUGUGGUUGAUGCAGUGUGGGAUGUCCCUGAGAGGUAGCAAGUCUAGGGUGUUGCCACCUGAGUCAGGGGUCCCGGAUUGCAUCCAUCACAAUCCCAAAAC		74		0.01	0.007	0.0085	69CtoG,70UtoA,71CtoG,72AtoU,73GtoC	5	(((((((((((((((.((((((((.((((((..((((((.((((.((((..........)))).))))...)))))))))))).)))))))).))))))))))))))).	SSSSSSSSSSSSSSSISSSSSSSSISSSSSSBBSSSSSSISSSSISSSSHHHHHHHHHHSSSSISSSSIIISSSSSSSSSSSSISSSSSSSSISSSSSSSSSSSSSSSE
AJUBA_BC_262	UUUUGGGGUUGUGGUUGAUGCAGUGUGGGAUGUCCCUGAGAGGUAGCAAGUCUAGGGUGUUGCCACCUCUGUCAGGGGUCCCGGAUUGCAUCCAUCACAAUCCCAAAAC		74		0.008	0.007	0.0075	71CtoG,72AtoU,73GtoC	3	(((((((((((((((.((((((((.((((((..(((((((((((.((((..........)))).)))))..)))))))))))).)))))))).))))))))))))))).	SSSSSSSSSSSSSSSISSSSSSSSISSSSSSBBSSSSSSSSSSSISSSSHHHHHHHHHHSSSSISSSSSBBSSSSSSSSSSSSISSSSSSSSISSSSSSSSSSSSSSSE
AJUBA_BC_263	UUUUGGGGUUGUGGUUGAUGCAGUGUGGGAUGUCCCUGAGAGGUAGCAAGUCUAGGGUGUUGCCACCUCUCAGAUGGGGUCCCGGAUUGCAUCCAUCACAAUCCCAAAAC		74		0.0244898	0.0338346	0.0291622	indel	-1	(((((((((((((((.((((((((.((((((.((.(((((((((.((((..........)))).)))))))))..)).)))))).)))))))).))))))))))))))).	SSSSSSSSSSSSSSSISSSSSSSSISSSSSSISSISSSSSSSSSISSSSHHHHHHHHHHSSSSISSSSSSSSSIISSISSSSSSISSSSSSSSISSSSSSSSSSSSSSSE
AJUBA_BC_264	UUUUGGGGUUGUGGUUGAUGCAGUGUGGGAUGUCCCUGAGAGGUAGCAAGUCUAGGGUGUUGCCACCUCUCAGAGUGGGUCCCGGAUUGCAUCCAUCACAAUCCCAAAAC		74		0.0112782	0.00666667	0.00897243	indel	-1	(((((((((((((((.((((((((.((((((....(((((((((.((((..........)))).))))))))).....)))))).)))))))).))))))))))))))).	SSSSSSSSSSSSSSSISSSSSSSSISSSSSSIIIISSSSSSSSSISSSSHHHHHHHHHHSSSSISSSSSSSSSIIIIISSSSSSISSSSSSSSISSSSSSSSSSSSSSSE
AJUBA_BC_265	UUUUGGGGUUGUGGUUGAUGCAGUGUGGGAUGUCCCUGAGAGGUAGCAAGUCUAGGGUGUUGCCACCUCUCAGAGGUGGUCCCGGAUUGCAUCCAUCACAAUCCCAAAAC		74		0.0628445	0.056383	0.0596138	indel	-1	(((((((((((((((.((((((((.((((((..(((((((((((.((((..........)))).))))))))).))..)))))).)))))))).))))))))))))))).	SSSSSSSSSSSSSSSISSSSSSSSISSSSSSIISSSSSSSSSSSISSSSHHHHHHHHHHSSSSISSSSSSSSSBSSIISSSSSSISSSSSSSSISSSSSSSSSSSSSSSE
AJUBA_BC_266	UUUUGGGGUUGUGGUUGAUGCAGUGUGGGAUGUCCCUGAGAGGUAGCAAGUCUAGGGUGUUGCCACCUCUCAGAGGGUGUCCCGGAUUGCAUCCAUCACAAUCCCAAAAC		74		0.0305344	0.00689655	0.0187155	indel	-1	(((((((((((((((.((((((((.(((((((((((((((((((.((((..........)))).))))))))).)))))))))).)))))))).))))))))))))))).	SSSSSSSSSSSSSSSISSSSSSSSISSSSSSSSSSSSSSSSSSSISSSSHHHHHHHHHHSSSSISSSSSSSSSBSSSSSSSSSSISSSSSSSSISSSSSSSSSSSSSSSE
AJUBA_BC_267	UUUUGGGGUUGUGGUUGAUGCAGUGUGGGAUGUCCCUGAGAGGUAGCAAGUCUAGGGUGUUGCCACCUCUCAUGAGGGGUCCCGGAUUGCAUCCAUCACAAUCCCAAAAC		75		0.0186532	0.00743669	0.013045	indel	-1	(((((((((((((((.((((((((.((((((..(((((((((((.((((..........)))).)))))))...)))))))))).)))))))).))))))))))))))).	SSSSSSSSSSSSSSSISSSSSSSSISSSSSSBBSSSSSSSSSSSISSSSHHHHHHHHHHSSSSISSSSSSSBBBSSSSSSSSSSISSSSSSSSISSSSSSSSSSSSSSSE
AJUBA_BC_268	UUUUGGGGUUGUGGUUGAUGCAGUGUGGGAUGUCCCUGAGAGGUAGCAAGUCUAGGGUGUUGCCACCUCUUCAGAGGGGUCCCGGAUUGCAUCCAUCACAAUCCCAAAAC		75		0.0301724	0.0204336	0.025303	indel	-1	(((((((((((((((.((((((((.((((((.((.(((((((((.((((..........)))).))))).)))).)).)))))).)))))))).))))))))))))))).	SSSSSSSSSSSSSSSISSSSSSSSISSSSSSISSISSSSSSSSSISSSSHHHHHHHHHHSSSSISSSSSBSSSSISSISSSSSSISSSSSSSSISSSSSSSSSSSSSSSE
AJUBA_BC_269	UUUUGGGGUUGUGGUUGAUGCAGUGUGGGAUGUCCCUGAGAGGUAGCAAGUCUAGGGUGUUGCCACCUUCUCAGAGGGGUCCCGGAUUGCAUCCAUCACAAUCCCAAAAC		75		0.0827068	0.0336413	0.058174	indel	-1	(((((((((((((((.((((((((.((((((.((.(((((((((.((((..........)))).))).)))))).)).)))))).)))))))).))))))))))))))).	SSSSSSSSSSSSSSSISSSSSSSSISSSSSSISSISSSSSSSSSISSSSHHHHHHHHHHSSSSISSSBSSSSSSISSISSSSSSISSSSSSSSISSSSSSSSSSSSSSSE
AJUBA_BC_270	UUUUGGGGUUGUGGUUGAUGCAGUGUGGGAUGUCCCUGAGAGGUAGCAAGUCUAGGGUGUUGCCACUCUCUCAGAGGGGUCCCGGAUUGCAUCCAUCACAAUCCCAAAAC		75		0.112245	0.0167852	0.0645151	indel	-1	(((((((((((((((.((((((((.((((((.((.(((((((((.((((..........)))).)).))))))).)).)))))).)))))))).))))))))))))))).	SSSSSSSSSSSSSSSISSSSSSSSISSSSSSISSISSSSSSSSSISSSSHHHHHHHHHHSSSSISSBSSSSSSSISSISSSSSSISSSSSSSSISSSSSSSSSSSSSSSE
